# Small RNA-mediated genome silencing in *Caenorhabditis elegans* promotes telomere stability in the absence of telomerase

**DOI:** 10.1101/292722

**Authors:** Lu Lu, Ambika Bhattarai, Charlie Longtine, Stephen Frenk, Madelyn Garrison, Julie Seohyun Lee, Evan H. Lister-Shimauchi, Shawn Ahmed

## Abstract

We previously found that small RNAs with perfect homology to (TTAGGC)_n_ telomere repeats are very rare. Here we use long read sequencing to reveal that most N2 wild type *C. elegans* strains have few telomere mutations at 5’ ends of telomeres, where the telomeric lncRNA TERRA is transcribed. Therefore, telomere mutations cannot explain the absence of perfect small RNAs to (TTAGGC)_n_ telomere repeats. We show that the heterochromatin mark H3K9me2 is enriched at *C. elegans* sub-telomeres and that the HP1 protein HPL-2 that binds H3K9me2 promotes telomere stability in the absence of telomerase. Small RNA silencing can promote H3K9 methylation, and telomere stability in the absence of telomerase requires germ granule proteins MUT-7 and MUT-14 that promote small RNA biogenesis and also WAGO-1 and HRDE-1 Argonaute proteins that bind subtelomeric small RNAs. Loss of telomerase induced biogenesis of small RNAs from the subtelomeric 5’ end of the telomeric lncRNA TERRA but not from telomere repeats of TERRA. Loss of both telomerase and small RNA-mediated genome silencing induced TERRA expression, telomere damage and accelerated sterility. We propose that small RNA-mediated heterochromatin formation and telomerase function redundantly to repress a form of telomeric DNA damage that is coupled to TERRA expression and subtelomeric small RNA biogenesis. However, telomere repeats of TERRA strongly resisted RNA-dependent RNA polymerase activity in telomerase mutants, revealing an exceptional quality of telomere repeat RNA.

**Article summary:** Loss of telomerase and either small RNA biogenesis factors or heterochromatin proteins resulted in rapid onset of telomere fusions. We identified Argonaute proteins that bind to subtelomeric small RNAs and promote telomere stability in the absence of telomerase. Telomeres are transcribed to create the non-coding RNA TERRA that is a composite of subtelomere sequence and telomere repeats. Although subtelomeric small RNAs were upregulated in the absence of telomerase, the telomere sequence of TERRA was completely resistant to small RNA biogenesis. Small RNAs and TERRA may interact to promote repair of damaged telomeres that cannot be healed by telomerase.

## Supplemental Tables 1-6 for "Small RNA-mediated genome silencing in *Caenorhabditis elegans* promotes telomere stability in the absence of telomerase"

### Sheet: Table S1
	Lines tested	Number ALT survivors	Z score	p-value (two tailed)
trt-1	40	6
trt-1; mut-7(pk204)	40	4	0.68	0.5
trt-1; mut-14(pk738)	40	4	0.68	0.5
trt-1 xnp-1(ok1823)	40	6	0	1
trt-1 xnp-1(tm678)	40	4	0.68	0.5
trt-1; dcr-1 (mg375)	40	5	0.32	0.75

### Sheet: Table S2
Strain	Log Rank test (Z=)	p-value
trt-1; mut-7(pk204)	9.79	<0.00001
trt-1; mut-14(pk738)	9.96	<0.00001
trt-1; dcr-1(mg375)	9.37	<0.00001
trt-1; rde-1	8.23	<0.00001
trt-1; rde-4	9.21	<0.00001
trt-1; rrf-3	8.4	<0.00001
trt-1; rrf-2	1.7	0.089
trt-1; exo-1	7.38	<0.00001
trt-1 xnp-1(ok1823)	4.3	<0.00001
trt-1 xnp-1(tm678)	4.23	<0.0001
trt-1 xnp-1(tm678); mut-7	9.21	<0.00001
trt-1; sid-1	6.52	<0.00001
trt-1; rbr-2(tm1231)	8.64	<0.00001
trt-1; spr-5 (by101)	8.89	<0.00001

### Sheet: Table S3
trt-1 F1 of trt-1 F24	males	dead embryos	trt-1; dcr-1 F4F1 of trt-1; dcr-1 F4	males	dead embryos
A1	13	6	A1	0	0
A2	4	26	A2	0	0
A3	8	24	A3	1	0
D1	10	11	A4	0	0
D2	11	4	B1	0	0
D3	4	9	B2	0	0
D4	13	15	B3	0	0
			B4	0	0
			C1	0	0
			C2	0	6
			C3	1	0
			C4	0	0
			D1	0	0
			D2	0	0
			D3	0	0
			D4	0	0

### Sheet: Table S4
Data Source	Deseq (condition1 vs control condition)	Feature ID	Classifier	Feature Name	baseMean	log2FoldChange	lfcSE	stat	pvalue	padj
GSE254442(Adult),GSE137734(L4)	N2 L4 whole vs N2 adult whole	7_telomere_repeats	telomere_mis_repeats_antisense	7_telomere_repeats	36.1901	2.10248	1.32794	1.58326	0.113362	0.177994
	N2 L4 whole vs N2 adult whole	7_telomere_repeats	telomere_mis_repeats_sense	7_telomere_repeats	98.4431	0.982457	0.421652	2.33002	0.0198052	0.038997
	N2 L4 whole vs N2 adult whole	7_telomere_repeats	telomere_repeats_antisense	7_telomere_repeats	0	NA	NA	NA	NA	NA
	N2 L4 whole vs N2 adult whole	7_telomere_repeats	telomere_repeats_sense	7_telomere_repeats	0	NA	NA	NA	NA	NA
	N2 L4 whole vs N2 adult whole	IIIL	subtelomere_antisense	IIIL	135.902	1.36766	0.257654	5.30813	1.10754e-07	4.98297e-07
	N2 L4 whole vs N2 adult whole	IIIL	subtelomere_sense	IIIL	5.33358	-1.70114	1.34509	-1.26471	0.205976	0.28949
	N2 L4 whole vs N2 adult whole	IIIR_long	subtelomere_antisense	IIIR_long	32.6894	-1.34035	0.467664	-2.86605	0.0041563	0.00948114
	N2 L4 whole vs N2 adult whole	IIIR_long	subtelomere_sense	IIIR_long	47.0839	0.885411	0.384046	2.30548	0.0211396	0.0413584
	N2 L4 whole vs N2 adult whole	IIIR_short	subtelomere_antisense	IIIR_short	87.5859	-1.16041	0.285124	-4.06984	4.70452e-05	0.000150029
	N2 L4 whole vs N2 adult whole	IIIR_short	subtelomere_sense	IIIR_short	29.5147	1.96196	0.487775	4.02227	5.764e-05	0.00018134
	N2 L4 whole vs N2 adult whole	IIL	subtelomere_antisense	IIL	801.175	0.757908	0.121055	6.26085	3.82873e-10	2.28333e-09
	N2 L4 whole vs N2 adult whole	IIL	subtelomere_sense	IIL	61.9639	-1.7096	0.353043	-4.84248	1.28229e-06	5.06078e-06
	N2 L4 whole vs N2 adult whole	IIR	subtelomere_antisense	IIR	2.45886	-0.722786	2.02566	-0.356815	0.72123	0.788989
	N2 L4 whole vs N2 adult whole	IIR	subtelomere_sense	IIR	1.99825	1.11465	1.92011	0.580513	0.561569	0.651445
	N2 L4 whole vs N2 adult whole	IL	subtelomere_antisense	IL	336.662	0.816192	0.161169	5.0642	4.1012e-07	1.71842e-06
	N2 L4 whole vs N2 adult whole	IL	subtelomere_sense	IL	541.372	0.908118	0.134743	6.73962	1.58805e-11	1.09398e-10
	N2 L4 whole vs N2 adult whole	IR	subtelomere_antisense	IR	7506.34	-0.032357	0.1136	-0.284832	0.775773	0.832954
	N2 L4 whole vs N2 adult whole	IR	subtelomere_sense	IR	9350	1.22178	0.148237	8.24209	1.69233e-16	1.8631e-15
	N2 L4 whole vs N2 adult whole	IVL_long	subtelomere_antisense	IVL_long	0.703763	3.05023	3.40499	0.89581	0.370354	NA
	N2 L4 whole vs N2 adult whole	IVL_long	subtelomere_sense	IVL_long	11.2744	2.90962	1.06819	2.72388	0.00645199	0.0141586
	N2 L4 whole vs N2 adult whole	IVL_short	subtelomere_antisense	IVL_short	0.269926	-1.50006	4.05346	-0.370069	0.711331	NA
	N2 L4 whole vs N2 adult whole	IVL_short	subtelomere_sense	IVL_short	2.60852	1.41736	1.74628	0.811644	0.416996	0.516332
	N2 L4 whole vs N2 adult whole	IVR	subtelomere_antisense	IVR	28.287	4.95686	0.804572	6.16086	7.23509e-10	4.18958e-09
	N2 L4 whole vs N2 adult whole	IVR	subtelomere_sense	IVR	67.5038	6.29071	1.23101	5.11019	3.21837e-07	1.36925e-06
	N2 L4 whole vs N2 adult whole	VL	subtelomere_antisense	VL	17.1118	0.50944	0.636923	0.799845	0.423801	0.522951
	N2 L4 whole vs N2 adult whole	VL	subtelomere_sense	VL	17.4617	2.12127	0.667766	3.17667	0.00148974	0.00371082
	N2 L4 whole vs N2 adult whole	VR	subtelomere_antisense	VR	2.16661	2.05128	2.15418	0.952237	0.340977	0.438441
	N2 L4 whole vs N2 adult whole	VR	subtelomere_sense	VR	3.84289	2.13833	1.56668	1.36488	0.172289	0.251076
	N2 L4 whole vs N2 adult whole	XL	subtelomere_antisense	XL	2.80417	1.02376	1.54606	0.662172	0.507861	0.60378
	N2 L4 whole vs N2 adult whole	XL	subtelomere_sense	XL	1831.52	-0.577179	0.106599	-5.41451	6.14576e-08	2.85048e-07
	N2 L4 whole vs N2 adult whole	XR	subtelomere_antisense	XR	0.73793	-2.90507	3.88406	-0.747947	0.454492	NA
	N2 L4 whole vs N2 adult whole	XR	subtelomere_sense	XR	3.01089	1.70377	1.69152	1.00724	0.313819	0.409549
GSE141243 (adult gonad),GSE254442 (adult whole)	N2 adult gonad vs adult whole worm	7_telomere_repeats	telomere_mis_repeats_antisense	7_telomere_repeats	12.3693	0.548352	1.03041	0.532169	0.594609	0.701813
	N2 adult gonad vs adult whole worm	7_telomere_repeats	telomere_mis_repeats_sense	7_telomere_repeats	58.8713	0.478605	0.449932	1.06373	0.287452	0.40448
	N2 adult gonad vs adult whole worm	7_telomere_repeats	telomere_repeats_antisense	7_telomere_repeats	0	NA	NA	NA	NA	NA
	N2 adult gonad vs adult whole worm	7_telomere_repeats	telomere_repeats_sense	7_telomere_repeats	0	NA	NA	NA	NA	NA
	N2 adult gonad vs adult whole worm	IIIL	subtelomere_antisense	IIIL	75.0072	0.741152	0.30708	2.41355	0.015798	0.0379844
	N2 adult gonad vs adult whole worm	IIIL	subtelomere_sense	IIIL	3.54773	-2.64694	1.51478	-1.74741	0.080566	0.149063
	N2 adult gonad vs adult whole worm	IIIR_long	subtelomere_antisense	IIIR_long	29.9647	-0.451729	0.437146	-1.03336	0.301436	0.419611
	N2 adult gonad vs adult whole worm	IIIR_long	subtelomere_sense	IIIR_long	23.3613	-0.110868	0.458101	-0.242016	0.808768	0.869993
	N2 adult gonad vs adult whole worm	IIIR_short	subtelomere_antisense	IIIR_short	108.155	0.495001	0.224751	2.20245	0.0276338	0.0612914
	N2 adult gonad vs adult whole worm	IIIR_short	subtelomere_sense	IIIR_short	9.62493	0.219587	0.746464	0.294169	0.768628	0.839468
	N2 adult gonad vs adult whole worm	IIL	subtelomere_antisense	IIL	602.089	0.796562	0.16394	4.85886	1.18e-06	6.52e-06
	N2 adult gonad vs adult whole worm	IIL	subtelomere_sense	IIL	63.9031	-0.267924	0.281703	-0.951087	0.34156	0.46268
	N2 adult gonad vs adult whole worm	IIR	subtelomere_antisense	IIR	1.6534	-1.20803	2.26342	-0.53372	0.593535	0.700978
	N2 adult gonad vs adult whole worm	IIR	subtelomere_sense	IIR	2.07951	1.8006	1.82054	0.989048	0.32264	0.442452
	N2 adult gonad vs adult whole worm	IL	subtelomere_antisense	IL	174.218	-0.076188	0.199339	-0.382204	0.70231	0.787971
	N2 adult gonad vs adult whole worm	IL	subtelomere_sense	IL	292.4	0.155942	0.154242	1.01102	0.312007	0.430636
	N2 adult gonad vs adult whole worm	IR	subtelomere_antisense	IR	15137.9	2.13948	0.153252	13.9605	2.72e-44	2.07e-42
	N2 adult gonad vs adult whole worm	IR	subtelomere_sense	IR	19403.6	3.07128	0.334904	9.17063	4.7e-20	9.09e-19
	N2 adult gonad vs adult whole worm	IVL_long	subtelomere_antisense	IVL_long	0	NA	NA	NA	NA	NA
	N2 adult gonad vs adult whole worm	IVL_long	subtelomere_sense	IVL_long	3.56368	1.40066	1.3683	1.02365	0.305998	0.424353
	N2 adult gonad vs adult whole worm	IVL_short	subtelomere_antisense	IVL_short	0.205967	-0.656944	4.04946	-0.16223	0.871125	NA
	N2 adult gonad vs adult whole worm	IVL_short	subtelomere_sense	IVL_short	0.521585	-1.98691	3.62776	-0.547697	0.5839	NA
	N2 adult gonad vs adult whole worm	IVR	subtelomere_antisense	IVR	9.18411	3.78353	2.80647	1.34814	0.177612	0.276762
	N2 adult gonad vs adult whole worm	IVR	subtelomere_sense	IVR	12.0601	4.20285	2.98434	1.4083	0.159042	0.254195
	N2 adult gonad vs adult whole worm	VL	subtelomere_antisense	VL	7.77977	-1.01347	0.815545	-1.24269	0.213982	0.320462
	N2 adult gonad vs adult whole worm	VL	subtelomere_sense	VL	2.91983	-2.30281	1.62114	-1.42049	0.155466	0.250058
	N2 adult gonad vs adult whole worm	VR	subtelomere_antisense	VR	0.937802	0.935068	3.1375	0.29803	0.76568	NA
	N2 adult gonad vs adult whole worm	VR	subtelomere_sense	VR	2.91193	2.14081	1.70747	1.25379	0.209918	0.31594
	N2 adult gonad vs adult whole worm	XL	subtelomere_antisense	XL	0.684707	-2.3683	2.73887	-0.864702	0.387202	NA
	N2 adult gonad vs adult whole worm	XL	subtelomere_sense	XL	1395.94	-0.452446	0.10658	-4.24512	2.18479e-05	9.89114e-05
	N2 adult gonad vs adult whole worm	XR	subtelomere_antisense	XR	0.532213	-1.99233	3.96399	-0.502608	0.61524	NA
	N2 adult gonad vs adult whole worm	XR	subtelomere_sense	XR	0.532213	-1.99233	3.96399	-0.502608	0.61524	NA
GSE254442	N2 embryos vs adult whole worm	7_telomere_repeats	telomere_mis_repeats_antisense	7_telomere_repeats	14.2684	-0.0564349	3.25484	-0.0173388	0.986166	0.999974
	N2 embryos vs adult whole worm	7_telomere_repeats	telomere_mis_repeats_sense	7_telomere_repeats	61.7684	-0.507774	0.478087	-1.06209	0.288193	0.999974
	N2 embryos vs adult whole worm	7_telomere_repeats	telomere_repeats_antisense	7_telomere_repeats	0	NA	NA	NA	NA	NA
	N2 embryos vs adult whole worm	7_telomere_repeats	telomere_repeats_sense	7_telomere_repeats	0	NA	NA	NA	NA	NA
	N2 embryos vs adult whole worm	IL	subtelomere_antisense	IL	257.267	0.000292624	0.194499	0.0015045	0.9988	0.999974
	N2 embryos vs adult whole worm	IL	subtelomere_sense	IL	401.661	0.037791	0.165473	0.228382	0.819349	0.999974
	N2 embryos vs adult whole worm	IR	subtelomere_antisense	IR	7950.64	-0.0282793	0.104547	-0.270492	0.786782	0.999974
	N2 embryos vs adult whole worm	IR	subtelomere_sense	IR	6072.11	0.0907541	0.111622	0.81305	0.416189	0.999974
	N2 embryos vs adult whole worm	IIL	subtelomere_antisense	IIL	622.752	-0.0304449	0.15065	-0.20209	0.839846	0.999974
	N2 embryos vs adult whole worm	IIL	subtelomere_sense	IIL	98.6471	-0.0485957	0.304192	-0.159753	0.873075	0.999974
	N2 embryos vs adult whole worm	IIR	subtelomere_antisense	IIR	2.89749	-0.524858	2.04148	-0.257097	0.797104	0.999974
	N2 embryos vs adult whole worm	IIR	subtelomere_sense	IIR	1.2756	-0.239606	2.80504	-0.0854198	0.931928	0.999974
	N2 embryos vs adult whole worm	IIIL	subtelomere_antisense	IIIL	75.6382	-0.219429	0.370973	-0.591496	0.554188	0.999974
	N2 embryos vs adult whole worm	IIIL	subtelomere_sense	IIIL	8.36898	-0.152927	1.01338	-0.150908	0.880048	0.999974
	N2 embryos vs adult whole worm	IIIR_long	subtelomere_antisense	IIIR_long	47.4072	-0.171068	0.44745	-0.382316	0.702227	0.999974
	N2 embryos vs adult whole worm	IIIR_long	subtelomere_sense	IIIR_long	35.1295	0.00777017	0.50056	0.0155229	0.987615	0.999974
	N2 embryos vs adult whole worm	IIIR_short	subtelomere_antisense	IIIR_short	126.719	-0.0355303	0.272859	-0.130215	0.896396	0.999974
	N2 embryos vs adult whole worm	IIIR_short	subtelomere_sense	IIIR_short	13.5585	0.220328	0.803836	0.274096	0.784011	0.999974
	N2 embryos vs adult whole worm	IVL_long	subtelomere_antisense	IVL_long	0	NA	NA	NA	NA	NA
	N2 embryos vs adult whole worm	IVL_long	subtelomere_sense	IVL_long	2.92029	0.247922	2.02418	0.12248	0.902519	0.999974
	N2 embryos vs adult whole worm	IVL_short	subtelomere_antisense	IVL_short	0.346282	-1.62651	4.53689	-0.358508	0.719963	0.999974
	N2 embryos vs adult whole worm	IVL_short	subtelomere_sense	IVL_short	1.25485	-0.667801	2.8124	-0.237449	0.812309	0.999974
	N2 embryos vs adult whole worm	IVR	subtelomere_antisense	IVR	1.03885	-3.2009	3.68693	-0.868175	0.385298	0.999974
	N2 embryos vs adult whole worm	IVR	subtelomere_sense	IVR	1.03885	-3.2009	3.68693	-0.868175	0.385298	0.999974
	N2 embryos vs adult whole worm	VL	subtelomere_antisense	VL	14.166	-0.17417	0.78637	-0.221485	0.824715	0.999974
	N2 embryos vs adult whole worm	VL	subtelomere_sense	VL	6.74641	-0.102089	1.15831	-0.0881358	0.929769	0.999974
	N2 embryos vs adult whole worm	VR	subtelomere_antisense	VR	0.519423	-2.20432	4.49463	-0.490435	0.623826	0.999974
	N2 embryos vs adult whole worm	VR	subtelomere_sense	VR	1.25485	-0.667801	2.8124	-0.237449	0.812309	0.999974
	N2 embryos vs adult whole worm	XL	subtelomere_antisense	XL	2.01103	0.0842112	1.96231	0.0429143	0.96577	0.999974
	N2 embryos vs adult whole worm	XL	subtelomere_sense	XL	2355.27	0.0640127	0.101115	0.633067	0.52669	0.999974
	N2 embryos vs adult whole worm	XR	subtelomere_antisense	XR	1.85864	0.606897	2.64999	0.229019	0.818854	0.999974
	N2 embryos vs adult whole worm	XR	subtelomere_sense	XR	1.85864	0.606897	2.64999	0.229019	0.818854	0.999974

### Sheet: Table S5
Argonaute	Feature ID	Classifier	Feature Name	baseMean	log2FoldChange	lfcSE	stat	pvalue	padj
ALG-1	7_telomere_repeats	telomere_mis_repeats_antisense	7_telomere_repeats	0.590633	1.00065	2.63564	0.379663	0.704196	NA
ALG-1	7_telomere_repeats	telomere_mis_repeats_sense	7_telomere_repeats	0.240293	2.30497	3.17264	0.726514	0.467524	NA
ALG-1	7_telomere_repeats	telomere_repeats_antisense	7_telomere_repeats	0	NA	NA	NA	NA	NA
ALG-1	7_telomere_repeats	telomere_repeats_sense	7_telomere_repeats	0	NA	NA	NA	NA	NA
ALG-1	IL	subtelomere_antisense	IL	9.79855	-3.04647	1.53821	-1.98053	0.0476442	0.0843365
ALG-1	IL	subtelomere_sense	IL	10.0306	-3.08026	1.53665	-2.00453	0.0450132	0.0803993
ALG-1	IR	subtelomere_antisense	IR	21.719	-4.19593	1.50049	-2.79637	0.005168	0.0145714
ALG-1	IR	subtelomere_sense	IR	32001.9	-0.26898	0.17202	-1.56365	0.1179	0.166677
ALG-1	IIL	subtelomere_antisense	IIL	6.0658	-2.3552	1.55766	-1.51202	0.13053	0.180122
ALG-1	IIL	subtelomere_sense	IIL	3.16874	-1.41856	1.63965	-0.865161	0.38695	NA
ALG-1	IIR	subtelomere_antisense	IIR	0	NA	NA	NA	NA	NA
ALG-1	IIR	subtelomere_sense	IIR	0	NA	NA	NA	NA	NA
ALG-1	IIIL	subtelomere_antisense	IIIL	4.23413	-1.83607	1.60139	-1.14655	0.251568	NA
ALG-1	IIIL	subtelomere_sense	IIIL	0	NA	NA	NA	NA	NA
ALG-1	IIIR_long	subtelomere_antisense	IIIR_long	0.232569	2.35482	3.31606	0.710125	0.477627	NA
ALG-1	IIIR_long	subtelomere_sense	IIIR_long	0.856476	0.469606	2.12813	0.220666	0.825352	NA
ALG-1	IIIR_short	subtelomere_antisense	IIIR_short	0.143796	3.03863	3.77179	0.805621	0.420461	NA
ALG-1	IIIR_short	subtelomere_sense	IIIR_short	0.304467	1.96406	2.97218	0.660813	0.508732	NA
ALG-1	IVL_long	subtelomere_antisense	IVL_long	0	NA	NA	NA	NA	NA
ALG-1	IVL_long	subtelomere_sense	IVL_long	0.0482487	4.64168	4.8753	0.952082	0.341055	NA
ALG-1	IVL_short	subtelomere_antisense	IVL_short	0	NA	NA	NA	NA	NA
ALG-1	IVL_short	subtelomere_sense	IVL_short	0	NA	NA	NA	NA	NA
ALG-1	IVR	subtelomere_antisense	IVR	0	NA	NA	NA	NA	NA
ALG-1	IVR	subtelomere_sense	IVR	0	NA	NA	NA	NA	NA
ALG-1	VL	subtelomere_antisense	VL	1.15999	0.030656	1.96017	0.0156394	0.987522	NA
ALG-1	VL	subtelomere_sense	VL	1.22369	-0.0470341	1.94488	-0.0241835	0.980706	NA
ALG-1	VR	subtelomere_antisense	VR	0.0318491	5.18576	4.91605	1.05486	0.291488	NA
ALG-1	VR	subtelomere_sense	VR	0.200244	2.5681	3.35542	0.76536	0.444057	NA
ALG-1	XL	subtelomere_antisense	XL	0	NA	NA	NA	NA	NA
ALG-1	XL	subtelomere_sense	XL	25.1293	-4.4058	1.49478	-2.94746	0.00320397	0.00977346
ALG-1	XR	subtelomere_antisense	XR	0	NA	NA	NA	NA	NA
ALG-1	XR	subtelomere_sense	XR	0	NA	NA	NA	NA	NA
ALG-2	7_telomere_repeats	telomere_mis_repeats_antisense	7_telomere_repeats	0.469564	0.171043	4.80528	0.0355949	0.971605	NA
ALG-2	7_telomere_repeats	telomere_mis_repeats_sense	7_telomere_repeats	0.313042	0.754414	4.81548	0.156664	0.875509	NA
ALG-2	7_telomere_repeats	telomere_repeats_antisense	7_telomere_repeats	0	NA	NA	NA	NA	NA
ALG-2	7_telomere_repeats	telomere_repeats_sense	7_telomere_repeats	0	NA	NA	NA	NA	NA
ALG-2	IL	subtelomere_antisense	IL	14.781	-4.80174	1.58101	-3.03713	0.00238839	0.00797211
ALG-2	IL	subtelomere_sense	IL	16.9481	-4.99912	1.56901	-3.18616	0.00144176	0.0051992
ALG-2	IR	subtelomere_antisense	IR	31.5067	-3.44737	1.14637	-3.0072	0.00263666	0.00867659
ALG-2	IR	subtelomere_sense	IR	38110.9	-0.671642	0.329011	-2.0414	0.0412116	0.079565
ALG-2	IIL	subtelomere_antisense	IIL	8.59707	-4.02096	1.69182	-2.37671	0.0174678	0.0404718
ALG-2	IIL	subtelomere_sense	IIL	5.5187	-3.37917	2.03162	-1.66329	0.0962548	0.150491
ALG-2	IIR	subtelomere_antisense	IIR	0	NA	NA	NA	NA	NA
ALG-2	IIR	subtelomere_sense	IIR	0	NA	NA	NA	NA	NA
ALG-2	IIIL	subtelomere_antisense	IIIL	1.78464	-1.75334	2.35241	-0.745338	0.456067	NA
ALG-2	IIIL	subtelomere_sense	IIIL	0	NA	NA	NA	NA	NA
ALG-2	IIIR_long	subtelomere_antisense	IIIR_long	0.399917	0.409766	4.80896	0.0852088	0.932095	NA
ALG-2	IIIR_long	subtelomere_sense	IIIR_long	0.769501	-0.539617	2.99539	-0.180149	0.857035	NA
ALG-2	IIIR_short	subtelomere_antisense	IIIR_short	0.65211	-0.299993	3.12586	-0.0959713	0.923543	NA
ALG-2	IIIR_short	subtelomere_sense	IIIR_short	0.295631	0.839429	4.08047	0.205719	0.837011	NA
ALG-2	IVL_long	subtelomere_antisense	IVL_long	0	NA	NA	NA	NA	NA
ALG-2	IVL_long	subtelomere_sense	IVL_long	0.0999792	2.42047	4.88155	0.49584	0.620007	NA
ALG-2	IVL_short	subtelomere_antisense	IVL_short	0	NA	NA	NA	NA	NA
ALG-2	IVL_short	subtelomere_sense	IVL_short	0	NA	NA	NA	NA	NA
ALG-2	IVR	subtelomere_antisense	IVR	0.234782	1.1679	4.82563	0.242019	0.808765	NA
ALG-2	IVR	subtelomere_sense	IVR	0.234782	1.1679	4.82563	0.242019	0.808765	NA
ALG-2	VL	subtelomere_antisense	VL	1.76499	-1.73463	2.34415	-0.739982	0.459311	NA
ALG-2	VL	subtelomere_sense	VL	2.02149	-1.93068	2.23247	-0.864816	0.38714	NA
ALG-2	VR	subtelomere_antisense	VR	0	NA	NA	NA	NA	NA
ALG-2	VR	subtelomere_sense	VR	0	NA	NA	NA	NA	NA
ALG-2	XL	subtelomere_antisense	XL	0	NA	NA	NA	NA	NA
ALG-2	XL	subtelomere_sense	XL	37.6827	-6.1519	1.52622	-4.0308	5.55862e-05	0.000309956
ALG-2	XR	subtelomere_antisense	XR	0	NA	NA	NA	NA	NA
ALG-2	XR	subtelomere_sense	XR	0.156521	1.74985	4.84581	0.361106	0.71802	NA
ALG-3	7_telomere_repeats	telomere_mis_repeats_antisense	7_telomere_repeats	2.41108	-3.59996	2.85772	-1.25973	0.207766	0.296616
ALG-3	7_telomere_repeats	telomere_mis_repeats_sense	7_telomere_repeats	2.77346	-3.81244	3.77173	-1.01079	0.312116	0.414058
ALG-3	7_telomere_repeats	telomere_repeats_antisense	7_telomere_repeats	0	NA	NA	NA	NA	NA
ALG-3	7_telomere_repeats	telomere_repeats_sense	7_telomere_repeats	0	NA	NA	NA	NA	NA
ALG-3	IL	subtelomere_antisense	IL	66.2917	-1.86564	0.57505	-3.24431	0.00117735	0.0031976
ALG-3	IL	subtelomere_sense	IL	71.102	-1.91711	0.508848	-3.76755	0.000164858	0.000506548
ALG-3	IR	subtelomere_antisense	IR	173.357	-0.671626	0.333321	-2.01495	0.0439094	0.0818863
ALG-3	IR	subtelomere_sense	IR	271252	1.93413	0.244168	7.92131	2.35016e-15	1.60499e-14
ALG-3	IIL	subtelomere_antisense	IIL	41.2443	-1.92144	0.629355	-3.05302	0.00226548	0.00585882
ALG-3	IIL	subtelomere_sense	IIL	0.661967	-1.79686	4.82971	-0.372043	0.709861	NA
ALG-3	IIR	subtelomere_antisense	IIR	0	NA	NA	NA	NA	NA
ALG-3	IIR	subtelomere_sense	IIR	0	NA	NA	NA	NA	NA
ALG-3	IIIL	subtelomere_antisense	IIIL	8.33188	-2.38416	1.485	-1.6055	0.108384	0.175275
ALG-3	IIIL	subtelomere_sense	IIIL	0	NA	NA	NA	NA	NA
ALG-3	IIIR_long	subtelomere_antisense	IIIR_long	0.551639	-1.5403	4.83826	-0.318359	0.750213	NA
ALG-3	IIIR_long	subtelomere_sense	IIIR_long	2.94462	-3.93759	2.68738	-1.46522	0.142862	0.21952
ALG-3	IIIR_short	subtelomere_antisense	IIIR_short	1.28981	0.674583	3.5185	0.191724	0.847958	NA
ALG-3	IIIR_short	subtelomere_sense	IIIR_short	4.05553	-4.38009	2.2745	-1.92574	0.0541369	0.0979663
ALG-3	IVL_long	subtelomere_antisense	IVL_long	0	NA	NA	NA	NA	NA
ALG-3	IVL_long	subtelomere_sense	IVL_long	0.110328	0.403038	4.9282	0.0817819	0.93482	NA
ALG-3	IVL_short	subtelomere_antisense	IVL_short	0	NA	NA	NA	NA	NA
ALG-3	IVL_short	subtelomere_sense	IVL_short	0.110328	0.403038	4.9282	0.0817819	0.93482	NA
ALG-3	IVR	subtelomere_antisense	IVR	6.08329	-4.96506	2.03474	-2.44014	0.0146814	0.0314335
ALG-3	IVR	subtelomere_sense	IVR	9.78124	-5.63438	1.86988	-3.01323	0.00258485	0.00660631
ALG-3	VL	subtelomere_antisense	VL	11.9537	-3.53795	1.44488	-2.44861	0.0143407	0.0307937
ALG-3	VL	subtelomere_sense	VL	15.1817	-3.89209	1.37631	-2.82793	0.00468504	0.0113056
ALG-3	VR	subtelomere_antisense	VR	0.693365	-1.79177	4.82986	-0.370977	0.710655	NA
ALG-3	VR	subtelomere_sense	VR	1.80722	-0.223058	2.50662	-0.0889876	0.929092	NA
ALG-3	XL	subtelomere_antisense	XL	0	NA	NA	NA	NA	NA
ALG-3	XL	subtelomere_sense	XL	153.239	-1.7578	0.367618	-4.78159	1.7391e-06	6.50642e-06
ALG-3	XR	subtelomere_antisense	XR	0.110328	0.403038	4.9282	0.0817819	0.93482	NA
ALG-3	XR	subtelomere_sense	XR	0.717131	-1.90979	4.82638	-0.395698	0.692328	NA
ALG-4	7_telomere_repeats	telomere_mis_repeats_antisense	7_telomere_repeats	4.01461	-5.00079	2.35232	-2.1259	0.033512	0.0726118
ALG-4	7_telomere_repeats	telomere_mis_repeats_sense	7_telomere_repeats	0	NA	NA	NA	NA	NA
ALG-4	7_telomere_repeats	telomere_repeats_antisense	7_telomere_repeats	0	NA	NA	NA	NA	NA
ALG-4	7_telomere_repeats	telomere_repeats_sense	7_telomere_repeats	0	NA	NA	NA	NA	NA
ALG-4	IL	subtelomere_antisense	IL	34.3148	-2.88685	0.843721	-3.42157	0.00062261	0.00217677
ALG-4	IL	subtelomere_sense	IL	43.071	-2.68047	0.803251	-3.33703	0.000846778	0.00284853
ALG-4	IR	subtelomere_antisense	IR	119.311	0.159953	0.708446	0.22578	0.821373	0.878907
ALG-4	IR	subtelomere_sense	IR	229950	1.95176	0.509307	3.83219	0.000127007	0.000515254
ALG-4	IIL	subtelomere_antisense	IIL	28.6342	-2.15498	1.27467	-1.69063	0.0909081	0.163317
ALG-4	IIL	subtelomere_sense	IIL	0	NA	NA	NA	NA	NA
ALG-4	IIR	subtelomere_antisense	IIR	0	NA	NA	NA	NA	NA
ALG-4	IIR	subtelomere_sense	IIR	0	NA	NA	NA	NA	NA
ALG-4	IIIL	subtelomere_antisense	IIIL	8.24582	-3.34427	1.6515	-2.02499	0.0428688	0.0885863
ALG-4	IIIL	subtelomere_sense	IIIL	0	NA	NA	NA	NA	NA
ALG-4	IIIR_long	subtelomere_antisense	IIIR_long	1.38323	-0.490905	3.41956	-0.143558	0.885849	NA
ALG-4	IIIR_long	subtelomere_sense	IIIR_long	1.81202	-1.03765	2.58109	-0.40202	0.687669	NA
ALG-4	IIIR_short	subtelomere_antisense	IIIR_short	1.5483	-3.64341	3.18119	-1.1453	0.252086	NA
ALG-4	IIIR_short	subtelomere_sense	IIIR_short	2.60157	-4.36794	2.81612	-1.55105	0.120889	0.2061
ALG-4	IVL_long	subtelomere_antisense	IVL_long	0	NA	NA	NA	NA	NA
ALG-4	IVL_long	subtelomere_sense	IVL_long	0	NA	NA	NA	NA	NA
ALG-4	IVL_short	subtelomere_antisense	IVL_short	0	NA	NA	NA	NA	NA
ALG-4	IVL_short	subtelomere_sense	IVL_short	0	NA	NA	NA	NA	NA
ALG-4	IVR	subtelomere_antisense	IVR	0	NA	NA	NA	NA	NA
ALG-4	IVR	subtelomere_sense	IVR	0	NA	NA	NA	NA	NA
ALG-4	VL	subtelomere_antisense	VL	3.81892	-4.93212	2.35878	-2.09096	0.0365316	0.0778353
ALG-4	VL	subtelomere_sense	VL	4.55566	-5.18656	2.25044	-2.30468	0.0211844	0.0494601
ALG-4	VR	subtelomere_antisense	VR	0.676308	-2.45883	4.84261	-0.507749	0.611629	NA
ALG-4	VR	subtelomere_sense	VR	0.932419	-2.88746	4.7599	-0.606623	0.544101	NA
ALG-4	XL	subtelomere_antisense	XL	0	NA	NA	NA	NA	NA
ALG-4	XL	subtelomere_sense	XL	89.4009	-1.9381	0.637067	-3.04223	0.00234834	0.00710384
ALG-4	XR	subtelomere_antisense	XR	0	NA	NA	NA	NA	NA
ALG-4	XR	subtelomere_sense	XR	0.46621	-1.87386	4.87115	-0.384685	0.700471	NA
ALG-5	7_telomere_repeats	telomere_mis_repeats_antisense	7_telomere_repeats	0.946008	-2.83305	4.42336	-0.640476	0.521863	NA
ALG-5	7_telomere_repeats	telomere_mis_repeats_sense	7_telomere_repeats	3.88542	-0.257921	2.01798	-0.127812	0.898298	0.942279
ALG-5	7_telomere_repeats	telomere_repeats_antisense	7_telomere_repeats	0	NA	NA	NA	NA	NA
ALG-5	7_telomere_repeats	telomere_repeats_sense	7_telomere_repeats	0	NA	NA	NA	NA	NA
ALG-5	IL	subtelomere_antisense	IL	48.1491	-1.74223	0.691221	-2.52051	0.0117186	0.0453856
ALG-5	IL	subtelomere_sense	IL	58.2799	-2.42749	0.678119	-3.57974	0.000343939	0.0032218
ALG-5	IR	subtelomere_antisense	IR	290.729	0.954303	0.476598	2.00233	0.0452498	0.123125
ALG-5	IR	subtelomere_sense	IR	457445	0.68934	0.613281	1.12402	0.261005	0.428748
ALG-5	IIL	subtelomere_antisense	IIL	50.463	-1.13669	0.711237	-1.59819	0.110001	0.234441
ALG-5	IIL	subtelomere_sense	IIL	32.286	-2.63845	0.84652	-3.11682	0.00182811	0.0112653
ALG-5	IIR	subtelomere_antisense	IIR	0	NA	NA	NA	NA	NA
ALG-5	IIR	subtelomere_sense	IIR	0	NA	NA	NA	NA	NA
ALG-5	IIIL	subtelomere_antisense	IIIL	8.95395	-2.35076	1.45161	-1.61941	0.105358	0.227189
ALG-5	IIIL	subtelomere_sense	IIIL	0	NA	NA	NA	NA	NA
ALG-5	IIIR_long	subtelomere_antisense	IIIR_long	1.4051	-3.37385	3.35886	-1.00446	0.315156	NA
ALG-5	IIIR_long	subtelomere_sense	IIIR_long	3.52745	-4.69033	2.46051	-1.90624	0.0566185	0.145394
ALG-5	IIIR_short	subtelomere_antisense	IIIR_short	5.00762	-1.22811	1.67026	-0.735281	0.462168	0.622959
ALG-5	IIIR_short	subtelomere_sense	IIIR_short	1.4623	-3.4449	3.31872	-1.03802	0.29926	NA
ALG-5	IVL_long	subtelomere_antisense	IVL_long	0	NA	NA	NA	NA	NA
ALG-5	IVL_long	subtelomere_sense	IVL_long	0	NA	NA	NA	NA	NA
ALG-5	IVL_short	subtelomere_antisense	IVL_short	0	NA	NA	NA	NA	NA
ALG-5	IVL_short	subtelomere_sense	IVL_short	0	NA	NA	NA	NA	NA
ALG-5	IVR	subtelomere_antisense	IVR	1.13725	4.26145	4.11391	1.03586	0.300266	NA
ALG-5	IVR	subtelomere_sense	IVR	1.13725	4.26145	4.11391	1.03586	0.300266	NA
ALG-5	VL	subtelomere_antisense	VL	9.42388	-2.41412	1.3686	-1.76394	0.0777422	0.182797
ALG-5	VL	subtelomere_sense	VL	11.2402	-2.71428	1.30633	-2.07779	0.0377288	0.10764
ALG-5	VR	subtelomere_antisense	VR	0.315336	-1.28098	4.90141	-0.261349	0.793823	NA
ALG-5	VR	subtelomere_sense	VR	0	NA	NA	NA	NA	NA
ALG-5	XL	subtelomere_antisense	XL	0	NA	NA	NA	NA	NA
ALG-5	XL	subtelomere_sense	XL	169.943	-1.75152	0.520602	-3.36441	0.000767085	0.0058046
ALG-5	XR	subtelomere_antisense	XR	1.04185	-2.94617	3.78023	-0.779363	0.435766	NA
ALG-5	XR	subtelomere_sense	XR	1.35718	-3.3355	3.41184	-0.977624	0.32826	NA
C04F12.1	7_telomere_repeats	telomere_mis_repeats_antisense	7_telomere_repeats	0	NA	NA	NA	NA	NA
C04F12.1	7_telomere_repeats	telomere_mis_repeats_sense	7_telomere_repeats	0	NA	NA	NA	NA	NA
C04F12.1	7_telomere_repeats	telomere_repeats_antisense	7_telomere_repeats	0	NA	NA	NA	NA	NA
C04F12.1	7_telomere_repeats	telomere_repeats_sense	7_telomere_repeats	0	NA	NA	NA	NA	NA
C04F12.1	IL	subtelomere_antisense	IL	1.77337	-1.4839	2.89024	-0.51342	0.607658	NA
C04F12.1	IL	subtelomere_sense	IL	3.24087	-5.26589	2.56228	-2.05515	0.0398642	0.080011
C04F12.1	IR	subtelomere_antisense	IR	1726.29	5.77853	0.341743	16.909	3.86172e-64	4.27655e-62
C04F12.1	IR	subtelomere_sense	IR	23041.6	-0.327856	0.250607	-1.30825	0.190789	0.282927
C04F12.1	IIL	subtelomere_antisense	IIL	6.6023	6.07551	2.09422	2.90108	0.00371883	0.0104617
C04F12.1	IIL	subtelomere_sense	IIL	0	NA	NA	NA	NA	NA
C04F12.1	IIR	subtelomere_antisense	IIR	0	NA	NA	NA	NA	NA
C04F12.1	IIR	subtelomere_sense	IIR	0	NA	NA	NA	NA	NA
C04F12.1	IIIL	subtelomere_antisense	IIIL	0.420448	-2.35246	4.91997	-0.478144	0.632548	NA
C04F12.1	IIIL	subtelomere_sense	IIIL	0	NA	NA	NA	NA	NA
C04F12.1	IIIR_long	subtelomere_antisense	IIIR_long	0	NA	NA	NA	NA	NA
C04F12.1	IIIR_long	subtelomere_sense	IIIR_long	1.33912	1.05306	3.23799	0.325221	0.745014	NA
C04F12.1	IIIR_short	subtelomere_antisense	IIIR_short	0	NA	NA	NA	NA	NA
C04F12.1	IIIR_short	subtelomere_sense	IIIR_short	0	NA	NA	NA	NA	NA
C04F12.1	IVL_long	subtelomere_antisense	IVL_long	0	NA	NA	NA	NA	NA
C04F12.1	IVL_long	subtelomere_sense	IVL_long	0	NA	NA	NA	NA	NA
C04F12.1	IVL_short	subtelomere_antisense	IVL_short	0	NA	NA	NA	NA	NA
C04F12.1	IVL_short	subtelomere_sense	IVL_short	0	NA	NA	NA	NA	NA
C04F12.1	IVR	subtelomere_antisense	IVR	0	NA	NA	NA	NA	NA
C04F12.1	IVR	subtelomere_sense	IVR	0	NA	NA	NA	NA	NA
C04F12.1	VL	subtelomere_antisense	VL	4.03603	-0.234976	1.81918	-0.129166	0.897226	0.930942
C04F12.1	VL	subtelomere_sense	VL	5.16085	-0.297556	1.63336	-0.182174	0.855446	0.901961
C04F12.1	VR	subtelomere_antisense	VR	0	NA	NA	NA	NA	NA
C04F12.1	VR	subtelomere_sense	VR	0	NA	NA	NA	NA	NA
C04F12.1	XL	subtelomere_antisense	XL	0	NA	NA	NA	NA	NA
C04F12.1	XL	subtelomere_sense	XL	8.53903	-3.05048	1.42068	-2.14719	0.0317778	0.0661572
C04F12.1	XR	subtelomere_antisense	XR	0	NA	NA	NA	NA	NA
C04F12.1	XR	subtelomere_sense	XR	0	NA	NA	NA	NA	NA
CSR-1	7_telomere_repeats	telomere_mis_repeats_antisense	7_telomere_repeats	4.85689	-6.21109	2.36581	-2.62536	0.00865583	0.0138959
CSR-1	7_telomere_repeats	telomere_mis_repeats_sense	7_telomere_repeats	0	NA	NA	NA	NA	NA
CSR-1	7_telomere_repeats	telomere_repeats_antisense	7_telomere_repeats	0	NA	NA	NA	NA	NA
CSR-1	7_telomere_repeats	telomere_repeats_sense	7_telomere_repeats	0	NA	NA	NA	NA	NA
CSR-1	IL	subtelomere_antisense	IL	85.4605	-5.20145	0.603431	-8.61979	6.70753e-18	3.51103e-17
CSR-1	IL	subtelomere_sense	IL	111.4	-5.48047	0.570473	-9.60688	7.47813e-22	4.56939e-21
CSR-1	IR	subtelomere_antisense	IR	2212.72	1.76311	0.200009	8.81516	1.19512e-18	6.41606e-18
CSR-1	IR	subtelomere_sense	IR	67939.7	-4.12821	0.184636	-22.3586	9.95208e-111	2.67531e-109
CSR-1	IIL	subtelomere_antisense	IIL	32.9636	-8.98334	1.62279	-5.53572	3.09949e-08	9.64036e-08
CSR-1	IIL	subtelomere_sense	IIL	42.136	-9.33054	1.57986	-5.90592	3.50687e-09	1.17433e-08
CSR-1	IIR	subtelomere_antisense	IIR	0	NA	NA	NA	NA	NA
CSR-1	IIR	subtelomere_sense	IIR	0	NA	NA	NA	NA	NA
CSR-1	IIIL	subtelomere_antisense	IIIL	10.09	-4.53291	1.58066	-2.86774	0.00413419	0.00700464
CSR-1	IIIL	subtelomere_sense	IIIL	0	NA	NA	NA	NA	NA
CSR-1	IIIR_long	subtelomere_antisense	IIIR_long	2.44222	-1.99334	2.65975	-0.749447	0.453588	0.491284
CSR-1	IIIR_long	subtelomere_sense	IIIR_long	17.4598	-0.875534	0.980632	-0.892826	0.37195	0.410117
CSR-1	IIIR_short	subtelomere_antisense	IIIR_short	13.2899	1.53371	1.17864	1.30126	0.193171	0.225489
CSR-1	IIIR_short	subtelomere_sense	IIIR_short	2.18721	-5.08549	3.45984	-1.46986	0.141599	0.172279
CSR-1	IVL_long	subtelomere_antisense	IVL_long	0.546803	-3.10151	4.92099	-0.630262	0.528523	NA
CSR-1	IVL_long	subtelomere_sense	IVL_long	1.51551	3.55938	3.57972	0.994318	0.320068	NA
CSR-1	IVL_short	subtelomere_antisense	IVL_short	0	NA	NA	NA	NA	NA
CSR-1	IVL_short	subtelomere_sense	IVL_short	0.551625	2.06304	4.86239	0.424285	0.671358	NA
CSR-1	IVR	subtelomere_antisense	IVR	0	NA	NA	NA	NA	NA
CSR-1	IVR	subtelomere_sense	IVR	0	NA	NA	NA	NA	NA
CSR-1	VL	subtelomere_antisense	VL	9.80377	-5.05392	1.70718	-2.96039	0.00307249	0.00531568
CSR-1	VL	subtelomere_sense	VL	10.0772	-5.09287	1.69529	-3.00413	0.0026634	0.0046489
CSR-1	VR	subtelomere_antisense	VR	0	NA	NA	NA	NA	NA
CSR-1	VR	subtelomere_sense	VR	0	NA	NA	NA	NA	NA
CSR-1	XL	subtelomere_antisense	XL	0	NA	NA	NA	NA	NA
CSR-1	XL	subtelomere_sense	XL	210.482	-4.74582	0.385884	-12.2986	9.21968e-35	8.52231e-34
CSR-1	XR	subtelomere_antisense	XR	0.546803	-3.10151	4.92099	-0.630262	0.528523	NA
CSR-1	XR	subtelomere_sense	XR	0.546803	-3.10151	4.92099	-0.630262	0.528523	NA
CSR-1a	7_telomere_repeats	telomere_mis_repeats_antisense	7_telomere_repeats	0	NA	NA	NA	NA	NA
CSR-1a	7_telomere_repeats	telomere_mis_repeats_sense	7_telomere_repeats	0	NA	NA	NA	NA	NA
CSR-1a	7_telomere_repeats	telomere_repeats_antisense	7_telomere_repeats	0	NA	NA	NA	NA	NA
CSR-1a	7_telomere_repeats	telomere_repeats_sense	7_telomere_repeats	0	NA	NA	NA	NA	NA
CSR-1a	IL	subtelomere_antisense	IL	5.03583	-5.45841	2.43662	-2.24016	0.0250806	0.0811453
CSR-1a	IL	subtelomere_sense	IL	11.448	-2.37661	1.44684	-1.64262	0.100461	0.207216
CSR-1a	IR	subtelomere_antisense	IR	214.615	5.74799	0.917925	6.26194	3.80225e-10	4.24305e-08
CSR-1a	IR	subtelomere_sense	IR	94274.2	0.788934	0.782948	1.00765	0.313625	0.45963
CSR-1a	IIL	subtelomere_antisense	IIL	3.31785	-2.05831	2.45985	-0.836761	0.402727	0.547389
CSR-1a	IIL	subtelomere_sense	IIL	0	NA	NA	NA	NA	NA
CSR-1a	IIR	subtelomere_antisense	IIR	0	NA	NA	NA	NA	NA
CSR-1a	IIR	subtelomere_sense	IIR	0	NA	NA	NA	NA	NA
CSR-1a	IIIL	subtelomere_antisense	IIIL	4.25719	-2.59497	2.26824	-1.14404	0.252605	0.399508
CSR-1a	IIIL	subtelomere_sense	IIIL	0	NA	NA	NA	NA	NA
CSR-1a	IIIR_long	subtelomere_antisense	IIIR_long	0	NA	NA	NA	NA	NA
CSR-1a	IIIR_long	subtelomere_sense	IIIR_long	1.4584	-0.32174	3.71163	-0.0866841	0.930923	NA
CSR-1a	IIIR_short	subtelomere_antisense	IIIR_short	0	NA	NA	NA	NA	NA
CSR-1a	IIIR_short	subtelomere_sense	IIIR_short	0	NA	NA	NA	NA	NA
CSR-1a	IVL_long	subtelomere_antisense	IVL_long	0	NA	NA	NA	NA	NA
CSR-1a	IVL_long	subtelomere_sense	IVL_long	0.648904	3.19548	4.88837	0.65369	0.513311	NA
CSR-1a	IVL_short	subtelomere_antisense	IVL_short	0	NA	NA	NA	NA	NA
CSR-1a	IVL_short	subtelomere_sense	IVL_short	0	NA	NA	NA	NA	NA
CSR-1a	IVR	subtelomere_antisense	IVR	0	NA	NA	NA	NA	NA
CSR-1a	IVR	subtelomere_sense	IVR	0	NA	NA	NA	NA	NA
CSR-1a	VL	subtelomere_antisense	VL	0.768424	-2.74654	4.75453	-0.577669	0.563488	NA
CSR-1a	VL	subtelomere_sense	VL	0.768424	-2.74654	4.75453	-0.577669	0.563488	NA
CSR-1a	VR	subtelomere_antisense	VR	0	NA	NA	NA	NA	NA
CSR-1a	VR	subtelomere_sense	VR	0	NA	NA	NA	NA	NA
CSR-1a	XL	subtelomere_antisense	XL	0	NA	NA	NA	NA	NA
CSR-1a	XL	subtelomere_sense	XL	9.78133	-2.06305	1.51345	-1.36314	0.172839	0.304514
CSR-1a	XR	subtelomere_antisense	XR	0	NA	NA	NA	NA	NA
CSR-1a	XR	subtelomere_sense	XR	0.363676	-1.67483	4.89767	-0.341965	0.732377	NA
CSR-1b	7_telomere_repeats	telomere_mis_repeats_antisense	7_telomere_repeats	0	NA	NA	NA	NA	NA
CSR-1b	7_telomere_repeats	telomere_mis_repeats_sense	7_telomere_repeats	5.22301	-5.93079	2.85778	-2.07531	0.0379579	0.0728569
CSR-1b	7_telomere_repeats	telomere_repeats_antisense	7_telomere_repeats	0	NA	NA	NA	NA	NA
CSR-1b	7_telomere_repeats	telomere_repeats_sense	7_telomere_repeats	0	NA	NA	NA	NA	NA
CSR-1b	IL	subtelomere_antisense	IL	55.5611	-3.16127	0.935648	-3.37869	0.000728314	0.00216451
CSR-1b	IL	subtelomere_sense	IL	88.7801	-4.07351	0.881256	-4.62239	3.79335e-06	1.94208e-05
CSR-1b	IR	subtelomere_antisense	IR	1195.77	3.67274	0.730264	5.02933	4.92196e-07	3.46668e-06
CSR-1b	IR	subtelomere_sense	IR	67949.1	-1.79065	0.838324	-2.13599	0.0326804	0.0642501
CSR-1b	IIL	subtelomere_antisense	IIL	35.168	-2.2692	1.06203	-2.13665	0.0326263	0.0641575
CSR-1b	IIL	subtelomere_sense	IIL	1.26712	-4.05584	4.31101	-0.94081	0.346802	NA
CSR-1b	IIR	subtelomere_antisense	IIR	0	NA	NA	NA	NA	NA
CSR-1b	IIR	subtelomere_sense	IIR	0	NA	NA	NA	NA	NA
CSR-1b	IIIL	subtelomere_antisense	IIIL	9.49748	-3.60031	1.71475	-2.09961	0.035763	0.0692495
CSR-1b	IIIL	subtelomere_sense	IIIL	0	NA	NA	NA	NA	NA
CSR-1b	IIIR_long	subtelomere_antisense	IIIR_long	3.0014	-0.434424	2.62191	-0.16569	0.868401	0.893558
CSR-1b	IIIR_long	subtelomere_sense	IIIR_long	2.05427	-0.679902	3.17467	-0.214164	0.830419	NA
CSR-1b	IIIR_short	subtelomere_antisense	IIIR_short	6.46084	2.15949	2.16772	0.996204	0.319151	0.405555
CSR-1b	IIIR_short	subtelomere_sense	IIIR_short	1.42455	-2.34644	3.71366	-0.631842	0.52749	NA
CSR-1b	IVL_long	subtelomere_antisense	IVL_long	0.157429	1.26921	4.8867	0.259727	0.795074	NA
CSR-1b	IVL_long	subtelomere_sense	IVL_long	0.788107	1.08609	4.71984	0.230111	0.818006	NA
CSR-1b	IVL_short	subtelomere_antisense	IVL_short	0	NA	NA	NA	NA	NA
CSR-1b	IVL_short	subtelomere_sense	IVL_short	0	NA	NA	NA	NA	NA
CSR-1b	IVR	subtelomere_antisense	IVR	2.05042	0.969923	3.20124	0.302983	0.761903	NA
CSR-1b	IVR	subtelomere_sense	IVR	4.57313	1.23114	2.38194	0.516865	0.60525	0.670599
CSR-1b	VL	subtelomere_antisense	VL	7.27472	-1.77917	1.80261	-0.986996	0.323645	0.41015
CSR-1b	VL	subtelomere_sense	VL	7.12306	-3.87236	1.90953	-2.02791	0.0425694	0.0801713
CSR-1b	VR	subtelomere_antisense	VR	0.31582	-0.239013	4.83299	-0.0494545	0.960557	NA
CSR-1b	VR	subtelomere_sense	VR	0.554367	-3.05147	4.89344	-0.623585	0.5329	NA
CSR-1b	XL	subtelomere_antisense	XL	0	NA	NA	NA	NA	NA
CSR-1b	XL	subtelomere_sense	XL	116.181	-3.57538	0.834537	-4.28426	1.83346e-05	7.81827e-05
CSR-1b	XR	subtelomere_antisense	XR	0.237586	-2.28941	4.90345	-0.466899	0.640572	NA
CSR-1b	XR	subtelomere_sense	XR	0.633562	-3.17992	4.8922	-0.649997	0.515694	NA
ERGO-1	7_telomere_repeats	telomere_mis_repeats_antisense	7_telomere_repeats	0.901906	-2.54696	4.81866	-0.528562	0.597109	NA
ERGO-1	7_telomere_repeats	telomere_mis_repeats_sense	7_telomere_repeats	5.12633	1.99908	2.45325	0.814872	0.415146	0.591957
ERGO-1	7_telomere_repeats	telomere_repeats_antisense	7_telomere_repeats	0	NA	NA	NA	NA	NA
ERGO-1	7_telomere_repeats	telomere_repeats_sense	7_telomere_repeats	0	NA	NA	NA	NA	NA
ERGO-1	IL	subtelomere_antisense	IL	22.9019	-2.17689	1.13743	-1.91387	0.0556371	0.149091
ERGO-1	IL	subtelomere_sense	IL	51.3219	-1.46703	0.788802	-1.85981	0.0629117	0.163057
ERGO-1	IR	subtelomere_antisense	IR	694.092	2.50872	0.574504	4.36677	1.261e-05	0.000193198
ERGO-1	IR	subtelomere_sense	IR	132625	1.42265	0.628306	2.26426	0.0235583	0.0795125
ERGO-1	IIL	subtelomere_antisense	IIL	43.8368	-0.0474077	0.872678	-0.0543244	0.956677	0.977282
ERGO-1	IIL	subtelomere_sense	IIL	23.0852	-0.873477	1.06663	-0.818912	0.412837	0.590687
ERGO-1	IIR	subtelomere_antisense	IIR	0	NA	NA	NA	NA	NA
ERGO-1	IIR	subtelomere_sense	IIR	0	NA	NA	NA	NA	NA
ERGO-1	IIIL	subtelomere_antisense	IIIL	4.43664	-0.267485	2.2268	-0.120121	0.904387	0.946002
ERGO-1	IIIL	subtelomere_sense	IIIL	0	NA	NA	NA	NA	NA
ERGO-1	IIIR_long	subtelomere_antisense	IIIR_long	0.696123	3.79462	4.91411	0.772187	0.440003	NA
ERGO-1	IIIR_long	subtelomere_sense	IIIR_long	2.752	-1.47832	2.75953	-0.535713	0.592157	NA
ERGO-1	IIIR_short	subtelomere_antisense	IIIR_short	4.12829	0.0697625	2.26678	0.0307761	0.975448	0.98783
ERGO-1	IIIR_short	subtelomere_sense	IIIR_short	3.27168	3.16738	2.57235	1.23132	0.218204	0.385955
ERGO-1	IVL_long	subtelomere_antisense	IVL_long	0	NA	NA	NA	NA	NA
ERGO-1	IVL_long	subtelomere_sense	IVL_long	1.03966	1.07934	4.47401	0.241246	0.809364	NA
ERGO-1	IVL_short	subtelomere_antisense	IVL_short	0	NA	NA	NA	NA	NA
ERGO-1	IVL_short	subtelomere_sense	IVL_short	0	NA	NA	NA	NA	NA
ERGO-1	IVR	subtelomere_antisense	IVR	0	NA	NA	NA	NA	NA
ERGO-1	IVR	subtelomere_sense	IVR	0	NA	NA	NA	NA	NA
ERGO-1	VL	subtelomere_antisense	VL	4.72781	-1.94079	2.23087	-0.86997	0.384317	0.564122
ERGO-1	VL	subtelomere_sense	VL	6.09663	-2.40915	2.05237	-1.17384	0.24046	0.413143
ERGO-1	VR	subtelomere_antisense	VR	0	NA	NA	NA	NA	NA
ERGO-1	VR	subtelomere_sense	VR	0.343533	-1.12198	4.87511	-0.230145	0.817979	NA
ERGO-1	XL	subtelomere_antisense	XL	0	NA	NA	NA	NA	NA
ERGO-1	XL	subtelomere_sense	XL	88.8239	-1.80916	0.748425	-2.41729	0.0156365	0.0594033
ERGO-1	XR	subtelomere_antisense	XR	0	NA	NA	NA	NA	NA
ERGO-1	XR	subtelomere_sense	XR	0.225477	-0.570448	4.91644	-0.116029	0.90763	NA
HRDE-1	7_telomere_repeats	telomere_mis_repeats_antisense	7_telomere_repeats	11.1812	6.43824	1.93518	3.32695	0.000878031	0.00432455
HRDE-1	7_telomere_repeats	telomere_mis_repeats_sense	7_telomere_repeats	11.5158	6.47719	1.92461	3.36546	0.000764173	0.00385408
HRDE-1	7_telomere_repeats	telomere_repeats_antisense	7_telomere_repeats	0	NA	NA	NA	NA	NA
HRDE-1	7_telomere_repeats	telomere_repeats_sense	7_telomere_repeats	0	NA	NA	NA	NA	NA
HRDE-1	IL	subtelomere_antisense	IL	175.381	1.32429	0.557566	2.37513	0.0175428	0.0483243
HRDE-1	IL	subtelomere_sense	IL	315.776	1.75733	0.557944	3.14966	0.00163463	0.00727567
HRDE-1	IR	subtelomere_antisense	IR	1239.19	0.123872	0.484393	0.255726	0.798162	0.855976
HRDE-1	IR	subtelomere_sense	IR	280032	-3.94038	0.464188	-8.48876	2.0886e-17	9.26976e-16
HRDE-1	IIL	subtelomere_antisense	IIL	417.895	2.3027	0.538788	4.27385	1.92124e-05	0.000155195
HRDE-1	IIL	subtelomere_sense	IIL	257.226	2.49722	0.537384	4.64699	3.36811e-06	3.15921e-05
HRDE-1	IIR	subtelomere_antisense	IIR	0	NA	NA	NA	NA	NA
HRDE-1	IIR	subtelomere_sense	IIR	0	NA	NA	NA	NA	NA
HRDE-1	IIIL	subtelomere_antisense	IIIL	26.2507	2.30013	1.10648	2.07879	0.0376369	0.0870898
HRDE-1	IIIL	subtelomere_sense	IIIL	0	NA	NA	NA	NA	NA
HRDE-1	IIIR_long	subtelomere_antisense	IIIR_long	11.2359	2.18001	1.48377	1.46924	0.141768	0.232801
HRDE-1	IIIR_long	subtelomere_sense	IIIR_long	23.3794	0.828924	0.986904	0.839924	0.400951	0.516513
HRDE-1	IIIR_short	subtelomere_antisense	IIIR_short	29.4037	1.76397	0.922017	1.91317	0.0557265	0.117267
HRDE-1	IIIR_short	subtelomere_sense	IIIR_short	11.1251	1.53015	1.43491	1.06638	0.286254	0.398454
HRDE-1	IVL_long	subtelomere_antisense	IVL_long	0	NA	NA	NA	NA	NA
HRDE-1	IVL_long	subtelomere_sense	IVL_long	0.347112	1.5142	4.90478	0.308719	0.757536	NA
HRDE-1	IVL_short	subtelomere_antisense	IVL_short	0	NA	NA	NA	NA	NA
HRDE-1	IVL_short	subtelomere_sense	IVL_short	0	NA	NA	NA	NA	NA
HRDE-1	IVR	subtelomere_antisense	IVR	3.64468	4.85096	2.91799	1.66243	0.0964263	0.175399
HRDE-1	IVR	subtelomere_sense	IVR	8.15713	6.00725	2.38364	2.5202	0.011729	0.035306
HRDE-1	VL	subtelomere_antisense	VL	33.9212	1.33586	0.85737	1.55809	0.119211	0.205652
HRDE-1	VL	subtelomere_sense	VL	36.4649	1.44146	0.848843	1.69814	0.0894805	0.166676
HRDE-1	VR	subtelomere_antisense	VR	2.05769	3.98035	3.17314	1.25439	0.209702	0.314158
HRDE-1	VR	subtelomere_sense	VR	2.6762	-0.312109	2.67273	-0.116775	0.907038	0.936237
HRDE-1	XL	subtelomere_antisense	XL	0	NA	NA	NA	NA	NA
HRDE-1	XL	subtelomere_sense	XL	898.203	1.28445	0.478535	2.68412	0.00727206	0.0241418
HRDE-1	XR	subtelomere_antisense	XR	0.575619	-0.60381	4.84545	-0.124614	0.900829	NA
HRDE-1	XR	subtelomere_sense	XR	3.23451	2.6204	2.42046	1.0826	0.278984	0.390921
NRDE-3	7_telomere_repeats	telomere_mis_repeats_antisense	7_telomere_repeats	5.67882	8.10994	2.93737	2.76095	0.00576332	0.0154796
NRDE-3	7_telomere_repeats	telomere_mis_repeats_sense	7_telomere_repeats	0	NA	NA	NA	NA	NA
NRDE-3	7_telomere_repeats	telomere_repeats_antisense	7_telomere_repeats	0	NA	NA	NA	NA	NA
NRDE-3	7_telomere_repeats	telomere_repeats_sense	7_telomere_repeats	0	NA	NA	NA	NA	NA
NRDE-3	IL	subtelomere_antisense	IL	14.8731	-5.27342	1.63787	-3.21967	0.00128336	0.00417002
NRDE-3	IL	subtelomere_sense	IL	23.4114	-5.92748	1.57345	-3.76718	0.000165104	0.0006811
NRDE-3	IR	subtelomere_antisense	IR	1073.07	3.59077	0.325384	11.0355	2.5769e-28	5.92546e-27
NRDE-3	IR	subtelomere_sense	IR	21908	-1.19483	0.308918	-3.86779	0.000109825	0.00046779
NRDE-3	IIL	subtelomere_antisense	IIL	31.0418	0.989934	0.725181	1.36509	0.172226	0.247573
NRDE-3	IIL	subtelomere_sense	IIL	16.8658	-1.00919	1.38797	-0.727096	0.467167	0.555338
NRDE-3	IIR	subtelomere_antisense	IIR	0	NA	NA	NA	NA	NA
NRDE-3	IIR	subtelomere_sense	IIR	0	NA	NA	NA	NA	NA
NRDE-3	IIIL	subtelomere_antisense	IIIL	8.48334	1.21143	1.09307	1.10829	0.267738	0.347953
NRDE-3	IIIL	subtelomere_sense	IIIL	0	NA	NA	NA	NA	NA
NRDE-3	IIIR_long	subtelomere_antisense	IIIR_long	0.213576	0.82597	4.84523	0.170471	0.86464	NA
NRDE-3	IIIR_long	subtelomere_sense	IIIR_long	0.897186	-1.21871	3.38871	-0.359637	0.719119	NA
NRDE-3	IIIR_short	subtelomere_antisense	IIIR_short	5.75322	3.1681	1.34458	2.3562	0.018463	0.0420854
NRDE-3	IIIR_short	subtelomere_sense	IIIR_short	0.683445	-0.836724	4.80399	-0.174173	0.86173	NA
NRDE-3	IVL_long	subtelomere_antisense	IVL_long	0	NA	NA	NA	NA	NA
NRDE-3	IVL_long	subtelomere_sense	IVL_long	0	NA	NA	NA	NA	NA
NRDE-3	IVL_short	subtelomere_antisense	IVL_short	0	NA	NA	NA	NA	NA
NRDE-3	IVL_short	subtelomere_sense	IVL_short	0	NA	NA	NA	NA	NA
NRDE-3	IVR	subtelomere_antisense	IVR	0	NA	NA	NA	NA	NA
NRDE-3	IVR	subtelomere_sense	IVR	0	NA	NA	NA	NA	NA
NRDE-3	VL	subtelomere_antisense	VL	2.8317	-2.88354	2.36161	-1.22101	0.222083	0.299011
NRDE-3	VL	subtelomere_sense	VL	5.09371	-1.05463	1.59132	-0.66274	0.507497	0.594182
NRDE-3	VR	subtelomere_antisense	VR	0	NA	NA	NA	NA	NA
NRDE-3	VR	subtelomere_sense	VR	0.170861	1.14269	4.85989	0.235127	0.81411	NA
NRDE-3	XL	subtelomere_antisense	XL	0	NA	NA	NA	NA	NA
NRDE-3	XL	subtelomere_sense	XL	40.6832	-6.72463	1.52708	-4.40358	1.0648e-05	5.40273e-05
NRDE-3	XR	subtelomere_antisense	XR	0	NA	NA	NA	NA	NA
NRDE-3	XR	subtelomere_sense	XR	0	NA	NA	NA	NA	NA
PPW-1	7_telomere_repeats	telomere_mis_repeats_antisense	7_telomere_repeats	5.20129	-1.30827	1.78965	-0.731023	0.464765	0.62836
PPW-1	7_telomere_repeats	telomere_mis_repeats_sense	7_telomere_repeats	4.57359	5.55461	2.32477	2.38932	0.0168798	0.0492641
PPW-1	7_telomere_repeats	telomere_repeats_antisense	7_telomere_repeats	0	NA	NA	NA	NA	NA
PPW-1	7_telomere_repeats	telomere_repeats_sense	7_telomere_repeats	1.88525	-4.43865	3.8637	-1.14881	0.250634	0.397916
PPW-1	IL	subtelomere_antisense	IL	69.7242	-0.129493	0.618883	-0.209237	0.834263	0.903187
PPW-1	IL	subtelomere_sense	IL	117.881	-0.0189954	0.471519	-0.0402856	0.967865	0.981881
PPW-1	IR	subtelomere_antisense	IR	411.246	0.519287	0.371342	1.39841	0.16199	0.283263
PPW-1	IR	subtelomere_sense	IR	100488	-4.88334	0.480867	-10.1553	3.13846e-24	9.23779e-23
PPW-1	IIL	subtelomere_antisense	IIL	141.035	2.13301	0.50873	4.19282	2.75504e-05	0.000178149
PPW-1	IIL	subtelomere_sense	IIL	38.3776	0.00985007	0.894115	0.0110166	0.99121	0.994858
PPW-1	IIR	subtelomere_antisense	IIR	0	NA	NA	NA	NA	NA
PPW-1	IIR	subtelomere_sense	IIR	0	NA	NA	NA	NA	NA
PPW-1	IIIL	subtelomere_antisense	IIIL	5.65527	0.557735	1.86264	0.299433	0.76461	0.858095
PPW-1	IIIL	subtelomere_sense	IIIL	0	NA	NA	NA	NA	NA
PPW-1	IIIR_long	subtelomere_antisense	IIIR_long	2.99494	0.234693	2.75731	0.0851167	0.932169	0.960918
PPW-1	IIIR_long	subtelomere_sense	IIIR_long	3.62382	-2.1542	2.17351	-0.991112	0.321631	0.482053
PPW-1	IIIR_short	subtelomere_antisense	IIIR_short	2.50403	2.14299	2.93482	0.730195	0.465271	0.628579
PPW-1	IIIR_short	subtelomere_sense	IIIR_short	2.25019	1.55934	2.54637	0.612379	0.540287	0.693861
PPW-1	IVL_long	subtelomere_antisense	IVL_long	0	NA	NA	NA	NA	NA
PPW-1	IVL_long	subtelomere_sense	IVL_long	0.225858	1.68743	4.92732	0.342463	0.732002	NA
PPW-1	IVL_short	subtelomere_antisense	IVL_short	0	NA	NA	NA	NA	NA
PPW-1	IVL_short	subtelomere_sense	IVL_short	0	NA	NA	NA	NA	NA
PPW-1	IVR	subtelomere_antisense	IVR	1.80686	4.2843	3.85694	1.1108	0.266653	NA
PPW-1	IVR	subtelomere_sense	IVR	4.06544	5.44647	2.99976	1.81564	0.0694261	0.151448
PPW-1	VL	subtelomere_antisense	VL	13.4903	0.509825	1.01643	0.501582	0.615962	0.754494
PPW-1	VL	subtelomere_sense	VL	14.3522	0.446992	0.985333	0.453646	0.650084	0.780487
PPW-1	VR	subtelomere_antisense	VR	0.706967	-3.02711	4.86396	-0.622355	0.533708	NA
PPW-1	VR	subtelomere_sense	VR	1.44925	3.88919	3.43806	1.13121	0.257965	NA
PPW-1	XL	subtelomere_antisense	XL	0	NA	NA	NA	NA	NA
PPW-1	XL	subtelomere_sense	XL	296.237	0.441	0.408281	1.08014	0.280081	0.434565
PPW-1	XR	subtelomere_antisense	XR	0	NA	NA	NA	NA	NA
PPW-1	XR	subtelomere_sense	XR	0	NA	NA	NA	NA	NA
PPW2	7_telomere_repeats	telomere_mis_repeats_antisense	7_telomere_repeats	6.48781	6.13049	2.13941	2.86551	0.00416344	0.0111627
PPW2	7_telomere_repeats	telomere_mis_repeats_sense	7_telomere_repeats	3.08803	5.03432	2.67059	1.8851	0.0594167	0.11111
PPW2	7_telomere_repeats	telomere_repeats_antisense	7_telomere_repeats	0	NA	NA	NA	NA	NA
PPW2	7_telomere_repeats	telomere_repeats_sense	7_telomere_repeats	0	NA	NA	NA	NA	NA
PPW2	IL	subtelomere_antisense	IL	275.7	2.64997	0.392569	6.75033	1.47511e-11	1.34894e-10
PPW2	IL	subtelomere_sense	IL	210.308	2.3764	0.402981	5.89704	3.70073e-09	2.57363e-08
PPW2	IR	subtelomere_antisense	IR	646.198	0.887873	0.343652	2.58364	0.00977639	0.0238813
PPW2	IR	subtelomere_sense	IR	144462	-3.67453	0.338131	-10.8672	1.65242e-27	7.06653e-26
PPW2	IIL	subtelomere_antisense	IIL	53.6504	2.99927	0.658962	4.5515	5.32637e-06	2.36614e-05
PPW2	IIL	subtelomere_sense	IIL	21.3821	-2.34521	0.913614	-2.56696	0.0102594	0.0248812
PPW2	IIR	subtelomere_antisense	IIR	0	NA	NA	NA	NA	NA
PPW2	IIR	subtelomere_sense	IIR	0	NA	NA	NA	NA	NA
PPW2	IIIL	subtelomere_antisense	IIIL	14.0729	3.12698	1.16178	2.69155	0.00711207	0.0179554
PPW2	IIIL	subtelomere_sense	IIIL	0.705556	2.88003	4.86472	0.592024	0.553835	NA
PPW2	IIIR_long	subtelomere_antisense	IIIR_long	6.41887	1.38753	1.72186	0.805836	0.420337	0.530814
PPW2	IIIR_long	subtelomere_sense	IIIR_long	24.927	3.32728	0.917667	3.6258	0.000288063	0.000978079
PPW2	IIIR_short	subtelomere_antisense	IIIR_short	4.54239	2.22799	2.04229	1.09093	0.275303	0.38049
PPW2	IIIR_short	subtelomere_sense	IIIR_short	13.8538	4.89149	1.49893	3.26331	0.00110118	0.00331811
PPW2	IVL_long	subtelomere_antisense	IVL_long	0	NA	NA	NA	NA	NA
PPW2	IVL_long	subtelomere_sense	IVL_long	0	NA	NA	NA	NA	NA
PPW2	IVL_short	subtelomere_antisense	IVL_short	0	NA	NA	NA	NA	NA
PPW2	IVL_short	subtelomere_sense	IVL_short	0	NA	NA	NA	NA	NA
PPW2	IVR	subtelomere_antisense	IVR	10.5878	2.56431	4.60748	0.556554	0.577832	0.675794
PPW2	IVR	subtelomere_sense	IVR	6.92883	0.352457	4.59666	0.0766769	0.938881	0.960159
PPW2	VL	subtelomere_antisense	VL	23.5245	2.61344	0.890249	2.93563	0.00332873	0.0091201
PPW2	VL	subtelomere_sense	VL	28.8494	2.50446	0.809345	3.09443	0.00197191	0.00566287
PPW2	VR	subtelomere_antisense	VR	2.05869	4.44909	3.08333	1.44295	0.149035	0.230416
PPW2	VR	subtelomere_sense	VR	4.89786	5.71284	2.29116	2.49343	0.0126517	0.0298629
PPW2	XL	subtelomere_antisense	XL	0	NA	NA	NA	NA	NA
PPW2	XL	subtelomere_sense	XL	1525	2.48958	0.331071	7.51978	5.48665e-14	6.65673e-13
PPW2	XR	subtelomere_antisense	XR	0.705556	2.88003	4.86472	0.592024	0.553835	NA
PPW2	XR	subtelomere_sense	XR	1.79153	1.76251	3.35134	0.525911	0.59895	NA
PRG-1	7_telomere_repeats	telomere_mis_repeats_antisense	7_telomere_repeats	0	NA	NA	NA	NA	NA
PRG-1	7_telomere_repeats	telomere_mis_repeats_sense	7_telomere_repeats	0	NA	NA	NA	NA	NA
PRG-1	7_telomere_repeats	telomere_repeats_antisense	7_telomere_repeats	0	NA	NA	NA	NA	NA
PRG-1	7_telomere_repeats	telomere_repeats_sense	7_telomere_repeats	0	NA	NA	NA	NA	NA
PRG-1	IL	subtelomere_antisense	IL	148.417	4.38603	0.715571	6.12941	8.82079e-10	7.14201e-09
PRG-1	IL	subtelomere_sense	IL	6.30429	-6.45561	2.12533	-3.03746	0.0023858	0.00581408
PRG-1	IR	subtelomere_antisense	IR	485.988	-0.560352	0.616395	-0.909079	0.363309	0.466045
PRG-1	IR	subtelomere_sense	IR	116388	-2.33146	0.840442	-2.77409	0.00553566	0.012299
PRG-1	IIL	subtelomere_antisense	IIL	67.1909	-1.20566	0.717688	-1.67992	0.0929722	0.148977
PRG-1	IIL	subtelomere_sense	IIL	11.6725	-7.33945	1.88273	-3.8983	9.68721e-05	0.000321486
PRG-1	IIR	subtelomere_antisense	IIR	0	NA	NA	NA	NA	NA
PRG-1	IIR	subtelomere_sense	IIR	0	NA	NA	NA	NA	NA
PRG-1	IIIL	subtelomere_antisense	IIIL	5.07588	-2.9112	1.9344	-1.50497	0.132333	0.199312
PRG-1	IIIL	subtelomere_sense	IIIL	1.8153	4.00246	3.11326	1.28562	0.198577	0.278176
PRG-1	IIIR_long	subtelomere_antisense	IIIR_long	1.46567	3.73199	3.31263	1.1266	0.259914	NA
PRG-1	IIIR_long	subtelomere_sense	IIIR_long	0	NA	NA	NA	NA	NA
PRG-1	IIIR_short	subtelomere_antisense	IIIR_short	6.02463	2.04768	1.68457	1.21554	0.224158	0.308839
PRG-1	IIIR_short	subtelomere_sense	IIIR_short	0	NA	NA	NA	NA	NA
PRG-1	IVL_long	subtelomere_antisense	IVL_long	0	NA	NA	NA	NA	NA
PRG-1	IVL_long	subtelomere_sense	IVL_long	0	NA	NA	NA	NA	NA
PRG-1	IVL_short	subtelomere_antisense	IVL_short	0	NA	NA	NA	NA	NA
PRG-1	IVL_short	subtelomere_sense	IVL_short	0	NA	NA	NA	NA	NA
PRG-1	IVR	subtelomere_antisense	IVR	0	NA	NA	NA	NA	NA
PRG-1	IVR	subtelomere_sense	IVR	0	NA	NA	NA	NA	NA
PRG-1	VL	subtelomere_antisense	VL	1.41377	-2.16949	3.05536	-0.710061	0.477666	NA
PRG-1	VL	subtelomere_sense	VL	2.42171	-5.06874	2.78444	-1.82038	0.0687011	0.114972
PRG-1	VR	subtelomere_antisense	VR	0	NA	NA	NA	NA	NA
PRG-1	VR	subtelomere_sense	VR	0	NA	NA	NA	NA	NA
PRG-1	XL	subtelomere_antisense	XL	0.694278	-3.25171	4.8796	-0.666389	0.505163	NA
PRG-1	XL	subtelomere_sense	XL	80.4813	-1.65965	0.687391	-2.41442	0.0157604	0.0315953
PRG-1	XR	subtelomere_antisense	XR	0	NA	NA	NA	NA	NA
PRG-1	XR	subtelomere_sense	XR	0	NA	NA	NA	NA	NA
RDE-1	7_telomere_repeats	telomere_mis_repeats_antisense	7_telomere_repeats	1.07792	-2.31538	4.80524	-0.481844	0.629917	NA
RDE-1	7_telomere_repeats	telomere_mis_repeats_sense	7_telomere_repeats	0.685923	-1.65503	4.81709	-0.343574	0.731166	NA
RDE-1	7_telomere_repeats	telomere_repeats_antisense	7_telomere_repeats	0	NA	NA	NA	NA	NA
RDE-1	7_telomere_repeats	telomere_repeats_sense	7_telomere_repeats	0	NA	NA	NA	NA	NA
RDE-1	IL	subtelomere_antisense	IL	23.5298	-2.38739	0.841013	-2.83871	0.0045297	0.0132224
RDE-1	IL	subtelomere_sense	IL	46.7652	-0.542975	0.566186	-0.959004	0.337557	0.434524
RDE-1	IR	subtelomere_antisense	IR	344.876	1.70628	0.361375	4.72164	2.3395e-06	1.36399e-05
RDE-1	IR	subtelomere_sense	IR	130029	1.18024	0.306829	3.84658	0.000119776	0.000517796
RDE-1	IIL	subtelomere_antisense	IIL	28.321	-1.0101	1.24333	-0.81242	0.41655	0.513351
RDE-1	IIL	subtelomere_sense	IIL	17.4227	-1.28329	1.22872	-1.04442	0.296293	0.391464
RDE-1	IIR	subtelomere_antisense	IIR	1.56672	5.44141	4.47138	1.21694	0.223627	NA
RDE-1	IIR	subtelomere_sense	IIR	0	NA	NA	NA	NA	NA
RDE-1	IIIL	subtelomere_antisense	IIIL	4.00945	-4.20755	2.25946	-1.86219	0.062576	0.116462
RDE-1	IIIL	subtelomere_sense	IIIL	0	NA	NA	NA	NA	NA
RDE-1	IIIR_long	subtelomere_antisense	IIIR_long	0.677773	-1.64502	4.22122	-0.389702	0.696757	NA
RDE-1	IIIR_long	subtelomere_sense	IIIR_long	3.79573	0.25712	1.84713	0.1392	0.889292	0.916761
RDE-1	IIIR_short	subtelomere_antisense	IIIR_short	0.408294	-0.910645	4.8388	-0.188196	0.850723	NA
RDE-1	IIIR_short	subtelomere_sense	IIIR_short	1.02888	-2.24163	4.80631	-0.466393	0.640934	NA
RDE-1	IVL_long	subtelomere_antisense	IVL_long	0	NA	NA	NA	NA	NA
RDE-1	IVL_long	subtelomere_sense	IVL_long	0	NA	NA	NA	NA	NA
RDE-1	IVL_short	subtelomere_antisense	IVL_short	0	NA	NA	NA	NA	NA
RDE-1	IVL_short	subtelomere_sense	IVL_short	0	NA	NA	NA	NA	NA
RDE-1	IVR	subtelomere_antisense	IVR	0	NA	NA	NA	NA	NA
RDE-1	IVR	subtelomere_sense	IVR	0	NA	NA	NA	NA	NA
RDE-1	VL	subtelomere_antisense	VL	9.51392	0.672419	1.04446	0.643798	0.519707	0.613369
RDE-1	VL	subtelomere_sense	VL	9.92221	0.516327	1.0272	0.502656	0.615206	0.698617
RDE-1	VR	subtelomere_antisense	VR	0	NA	NA	NA	NA	NA
RDE-1	VR	subtelomere_sense	VR	0	NA	NA	NA	NA	NA
RDE-1	XL	subtelomere_antisense	XL	0	NA	NA	NA	NA	NA
RDE-1	XL	subtelomere_sense	XL	69.8437	-0.873629	0.561085	-1.55704	0.119462	0.193237
RDE-1	XR	subtelomere_antisense	XR	0	NA	NA	NA	NA	NA
RDE-1	XR	subtelomere_sense	XR	0.228641	-0.0607412	4.8817	-0.0124426	0.990072	NA
SAGO-1	7_telomere_repeats	telomere_mis_repeats_antisense	7_telomere_repeats	0	NA	NA	NA	NA	NA
SAGO-1	7_telomere_repeats	telomere_mis_repeats_sense	7_telomere_repeats	0.828709	-2.10016	4.81575	-0.436102	0.662763	NA
SAGO-1	7_telomere_repeats	telomere_repeats_antisense	7_telomere_repeats	0	NA	NA	NA	NA	NA
SAGO-1	7_telomere_repeats	telomere_repeats_sense	7_telomere_repeats	0	NA	NA	NA	NA	NA
SAGO-1	IL	subtelomere_antisense	IL	20.6867	-4.11524	1.40259	-2.93403	0.00334595	0.018755
SAGO-1	IL	subtelomere_sense	IL	25.5279	-7.05233	1.6785	-4.20157	2.65072e-05	0.000316418
SAGO-1	IR	subtelomere_antisense	IR	860.271	2.72846	0.665638	4.09901	4.14916e-05	0.000469562
SAGO-1	IR	subtelomere_sense	IR	128573	0.2773	0.630934	0.439508	0.660294	0.792161
SAGO-1	IIL	subtelomere_antisense	IIL	309.456	4.68968	0.61425	7.6348	2.26164e-14	1.02755e-12
SAGO-1	IIL	subtelomere_sense	IIL	15.7288	-0.0621498	1.00818	-0.0616457	0.950845	0.972822
SAGO-1	IIR	subtelomere_antisense	IIR	0	NA	NA	NA	NA	NA
SAGO-1	IIR	subtelomere_sense	IIR	0	NA	NA	NA	NA	NA
SAGO-1	IIIL	subtelomere_antisense	IIIL	7.01837	0.954925	1.72244	0.554401	0.579305	0.736357
SAGO-1	IIIL	subtelomere_sense	IIIL	0	NA	NA	NA	NA	NA
SAGO-1	IIIR_long	subtelomere_antisense	IIIR_long	0.766435	-1.99687	4.32785	-0.461401	0.644511	NA
SAGO-1	IIIR_long	subtelomere_sense	IIIR_long	1.33679	-2.79837	3.47536	-0.805205	0.420701	NA
SAGO-1	IIIR_short	subtelomere_antisense	IIIR_short	0.766435	-1.99687	4.32785	-0.461401	0.644511	NA
SAGO-1	IIIR_short	subtelomere_sense	IIIR_short	0.766435	-1.99687	4.32785	-0.461401	0.644511	NA
SAGO-1	IVL_long	subtelomere_antisense	IVL_long	0	NA	NA	NA	NA	NA
SAGO-1	IVL_long	subtelomere_sense	IVL_long	2.14597	5.63752	3.0236	1.86451	0.0622506	NA
SAGO-1	IVL_short	subtelomere_antisense	IVL_short	0	NA	NA	NA	NA	NA
SAGO-1	IVL_short	subtelomere_sense	IVL_short	0	NA	NA	NA	NA	NA
SAGO-1	IVR	subtelomere_antisense	IVR	11.6606	8.09222	4.79472	1.68774	0.0914618	0.230185
SAGO-1	IVR	subtelomere_sense	IVR	4.9974	6.89096	2.78343	2.47571	0.0132973	0.0569732
SAGO-1	VL	subtelomere_antisense	VL	2.75374	-3.83944	2.67846	-1.43345	0.151728	NA
SAGO-1	VL	subtelomere_sense	VL	3.71625	-4.27282	2.43756	-1.75291	0.0796172	0.210174
SAGO-1	VR	subtelomere_antisense	VR	0	NA	NA	NA	NA	NA
SAGO-1	VR	subtelomere_sense	VR	0.294119	-0.630435	4.87003	-0.129452	0.897	NA
SAGO-1	XL	subtelomere_antisense	XL	0	NA	NA	NA	NA	NA
SAGO-1	XL	subtelomere_sense	XL	58.6656	-2.82523	0.804973	-3.50972	0.000448586	0.00345253
SAGO-1	XR	subtelomere_antisense	XR	0	NA	NA	NA	NA	NA
SAGO-1	XR	subtelomere_sense	XR	0.276236	-0.502401	4.87785	-0.102996	0.917966	NA
SAGO-2	7_telomere_repeats	telomere_mis_repeats_antisense	7_telomere_repeats	0.886291	3.16737	4.84716	0.653448	0.513467	NA
SAGO-2	7_telomere_repeats	telomere_mis_repeats_sense	7_telomere_repeats	0	NA	NA	NA	NA	NA
SAGO-2	7_telomere_repeats	telomere_repeats_antisense	7_telomere_repeats	0	NA	NA	NA	NA	NA
SAGO-2	7_telomere_repeats	telomere_repeats_sense	7_telomere_repeats	0	NA	NA	NA	NA	NA
SAGO-2	IL	subtelomere_antisense	IL	76.7405	-1.15815	0.824375	-1.40488	0.160056	0.48145
SAGO-2	IL	subtelomere_sense	IL	110.251	-1.17706	0.779247	-1.51051	0.130913	0.427427
SAGO-2	IR	subtelomere_antisense	IR	575.77	1.23816	0.580779	2.13189	0.0330155	0.16524
SAGO-2	IR	subtelomere_sense	IR	559818	0.188292	0.794315	0.23705	0.812618	0.954667
SAGO-2	IIL	subtelomere_antisense	IIL	136.94	1.81747	0.672666	2.70189	0.00689471	0.0459436
SAGO-2	IIL	subtelomere_sense	IIL	71.2144	0.629331	0.708698	0.88801	0.374535	0.724311
SAGO-2	IIR	subtelomere_antisense	IIR	0.550931	-2.7817	4.89279	-0.56853	0.569675	NA
SAGO-2	IIR	subtelomere_sense	IIR	0	NA	NA	NA	NA	NA
SAGO-2	IIIL	subtelomere_antisense	IIIL	58.1052	2.96403	0.827609	3.58144	0.000341702	0.0033812
SAGO-2	IIIL	subtelomere_sense	IIIL	0	NA	NA	NA	NA	NA
SAGO-2	IIIR_long	subtelomere_antisense	IIIR_long	2.50282	-1.66511	3.0333	-0.548945	0.583044	NA
SAGO-2	IIIR_long	subtelomere_sense	IIIR_long	2.73718	-0.714192	2.43657	-0.293114	0.769435	NA
SAGO-2	IIIR_short	subtelomere_antisense	IIIR_short	3.38732	2.36778	2.45972	0.962623	0.335737	0.693793
SAGO-2	IIIR_short	subtelomere_sense	IIIR_short	3.44995	-0.462574	2.23647	-0.206833	0.83614	0.96021
SAGO-2	IVL_long	subtelomere_antisense	IVL_long	0	NA	NA	NA	NA	NA
SAGO-2	IVL_long	subtelomere_sense	IVL_long	29.5746	8.19231	1.74104	4.70541	2.53356e-06	3.90423e-05
SAGO-2	IVL_short	subtelomere_antisense	IVL_short	0	NA	NA	NA	NA	NA
SAGO-2	IVL_short	subtelomere_sense	IVL_short	1.52164	3.89394	3.68731	1.05604	0.290951	NA
SAGO-2	IVR	subtelomere_antisense	IVR	3.10202	4.96502	3.15398	1.5742	0.11544	0.394953
SAGO-2	IVR	subtelomere_sense	IVR	1.32944	3.74663	4.30273	0.870756	0.383887	NA
SAGO-2	VL	subtelomere_antisense	VL	8.00361	-0.890533	1.52382	-0.584407	0.558946	0.848514
SAGO-2	VL	subtelomere_sense	VL	10.4026	-0.67163	1.35155	-0.496932	0.619237	0.874379
SAGO-2	VR	subtelomere_antisense	VR	0.221573	1.49784	4.92955	0.303849	0.761243	NA
SAGO-2	VR	subtelomere_sense	VR	0.332359	1.88422	4.91884	0.383062	0.701674	NA
SAGO-2	XL	subtelomere_antisense	XL	0	NA	NA	NA	NA	NA
SAGO-2	XL	subtelomere_sense	XL	171.186	-0.826332	0.619503	-1.33386	0.182249	0.517306
SAGO-2	XR	subtelomere_antisense	XR	0	NA	NA	NA	NA	NA
SAGO-2	XR	subtelomere_sense	XR	0	NA	NA	NA	NA	NA
WAGO-1	7_telomere_repeats	telomere_mis_repeats_antisense	7_telomere_repeats	9.10468	1.08159	1.49711	0.722452	0.470017	0.564598
WAGO-1	7_telomere_repeats	telomere_mis_repeats_sense	7_telomere_repeats	5.50654	5.09437	2.19619	2.31964	0.0203601	0.0459973
WAGO-1	7_telomere_repeats	telomere_repeats_antisense	7_telomere_repeats	0	NA	NA	NA	NA	NA
WAGO-1	7_telomere_repeats	telomere_repeats_sense	7_telomere_repeats	0	NA	NA	NA	NA	NA
WAGO-1	IL	subtelomere_antisense	IL	136.386	1.12237	0.383665	2.9254	0.00344014	0.010184
WAGO-1	IL	subtelomere_sense	IL	206.019	1.15441	0.329144	3.50732	0.000452648	0.00173085
WAGO-1	IR	subtelomere_antisense	IR	1785.4	1.81699	0.208972	8.6949	3.47134e-18	4.43966e-17
WAGO-1	IR	subtelomere_sense	IR	176409	-7.53113	0.211477	-35.6121	9.11465e-278	9.55887e-276
WAGO-1	IIL	subtelomere_antisense	IIL	233.528	0.412196	0.327923	1.25699	0.208757	0.297227
WAGO-1	IIL	subtelomere_sense	IIL	157.023	1.41677	0.365626	3.87491	0.000106663	0.000479119
WAGO-1	IIR	subtelomere_antisense	IIR	0	NA	NA	NA	NA	NA
WAGO-1	IIR	subtelomere_sense	IIR	0	NA	NA	NA	NA	NA
WAGO-1	IIIL	subtelomere_antisense	IIIL	39.721	1.55901	0.694583	2.24453	0.0247983	0.0541335
WAGO-1	IIIL	subtelomere_sense	IIIL	0	NA	NA	NA	NA	NA
WAGO-1	IIIR_long	subtelomere_antisense	IIIR_long	6.1327	2.03363	1.77487	1.14579	0.25188	0.344473
WAGO-1	IIIR_long	subtelomere_sense	IIIR_long	7.56052	1.32415	1.4563	0.909255	0.363216	0.459637
WAGO-1	IIIR_short	subtelomere_antisense	IIIR_short	14.6545	3.90431	1.4211	2.74739	0.00600713	0.0163634
WAGO-1	IIIR_short	subtelomere_sense	IIIR_short	10.9086	1.37159	1.21641	1.12757	0.259501	0.352332
WAGO-1	IVL_long	subtelomere_antisense	IVL_long	0	NA	NA	NA	NA	NA
WAGO-1	IVL_long	subtelomere_sense	IVL_long	0	NA	NA	NA	NA	NA
WAGO-1	IVL_short	subtelomere_antisense	IVL_short	0	NA	NA	NA	NA	NA
WAGO-1	IVL_short	subtelomere_sense	IVL_short	0	NA	NA	NA	NA	NA
WAGO-1	IVR	subtelomere_antisense	IVR	2.43973	3.91455	3.24728	1.20549	0.228015	0.318905
WAGO-1	IVR	subtelomere_sense	IVR	4.87946	4.91506	2.64449	1.85861	0.0630826	0.116366
WAGO-1	VL	subtelomere_antisense	VL	39.7136	0.750146	0.643443	1.16583	0.243683	0.335917
WAGO-1	VL	subtelomere_sense	VL	50.0465	1.25072	0.590084	2.11955	0.0340437	0.070376
WAGO-1	VR	subtelomere_antisense	VR	0.711018	2.13794	4.67499	0.457314	0.647445	NA
WAGO-1	VR	subtelomere_sense	VR	0.685319	2.08696	4.74555	0.439773	0.660101	NA
WAGO-1	XL	subtelomere_antisense	XL	0	NA	NA	NA	NA	NA
WAGO-1	XL	subtelomere_sense	XL	239.387	0.406141	0.303853	1.33664	0.181341	0.265973
WAGO-1	XR	subtelomere_antisense	XR	0.304966	0.907025	4.884	0.185714	0.852669	NA
WAGO-1	XR	subtelomere_sense	XR	2.51341	3.96071	2.81267	1.40817	0.159081	0.239325
WAGO-10	7_telomere_repeats	telomere_mis_repeats_antisense	7_telomere_repeats	2.05387	-3.59203	2.87137	-1.25098	0.210941	NA
WAGO-10	7_telomere_repeats	telomere_mis_repeats_sense	7_telomere_repeats	0	NA	NA	NA	NA	NA
WAGO-10	7_telomere_repeats	telomere_repeats_antisense	7_telomere_repeats	0	NA	NA	NA	NA	NA
WAGO-10	7_telomere_repeats	telomere_repeats_sense	7_telomere_repeats	0	NA	NA	NA	NA	NA
WAGO-10	IL	subtelomere_antisense	IL	30.1845	-1.54236	0.840205	-1.8357	0.066402	0.214419
WAGO-10	IL	subtelomere_sense	IL	60.2117	-0.334675	0.68186	-0.490826	0.62355	0.790448
WAGO-10	IR	subtelomere_antisense	IR	436.932	2.70459	0.574895	4.7045	2.54484e-06	4.41806e-05
WAGO-10	IR	subtelomere_sense	IR	112488	1.06455	0.514956	2.06727	0.0387086	0.152741
WAGO-10	IIL	subtelomere_antisense	IIL	40.3837	-0.146687	0.829031	-0.176938	0.859557	0.92743
WAGO-10	IIL	subtelomere_sense	IIL	0.685947	-2.02031	4.82652	-0.418584	0.67552	NA
WAGO-10	IIR	subtelomere_antisense	IIR	0	NA	NA	NA	NA	NA
WAGO-10	IIR	subtelomere_sense	IIR	0	NA	NA	NA	NA	NA
WAGO-10	IIIL	subtelomere_antisense	IIIL	17.1857	-0.978276	1.02288	-0.956389	0.338876	0.585325
WAGO-10	IIIL	subtelomere_sense	IIIL	0	NA	NA	NA	NA	NA
WAGO-10	IIIR_long	subtelomere_antisense	IIIR_long	0	NA	NA	NA	NA	NA
WAGO-10	IIIR_long	subtelomere_sense	IIIR_long	2.4324	-0.120328	2.44337	-0.0492468	0.960723	NA
WAGO-10	IIIR_short	subtelomere_antisense	IIIR_short	0.532631	-1.64636	4.76344	-0.345625	0.729624	NA
WAGO-10	IIIR_short	subtelomere_sense	IIIR_short	2.22471	-0.972791	2.43724	-0.399136	0.689793	NA
WAGO-10	IVL_long	subtelomere_antisense	IVL_long	0	NA	NA	NA	NA	NA
WAGO-10	IVL_long	subtelomere_sense	IVL_long	0	NA	NA	NA	NA	NA
WAGO-10	IVL_short	subtelomere_antisense	IVL_short	0	NA	NA	NA	NA	NA
WAGO-10	IVL_short	subtelomere_sense	IVL_short	0	NA	NA	NA	NA	NA
WAGO-10	IVR	subtelomere_antisense	IVR	1.37189	-3.01816	4.12421	-0.731814	0.464282	NA
WAGO-10	IVR	subtelomere_sense	IVR	3.20109	-4.23936	3.21428	-1.31891	0.187198	NA
WAGO-10	VL	subtelomere_antisense	VL	2.70215	-3.99158	2.60721	-1.53098	0.125775	NA
WAGO-10	VL	subtelomere_sense	VL	4.07139	-4.58175	2.30705	-1.98598	0.047036	0.172321
WAGO-10	VR	subtelomere_antisense	VR	0	NA	NA	NA	NA	NA
WAGO-10	VR	subtelomere_sense	VR	0.532631	-1.64636	4.76344	-0.345625	0.729624	NA
WAGO-10	XL	subtelomere_antisense	XL	0	NA	NA	NA	NA	NA
WAGO-10	XL	subtelomere_sense	XL	69.2349	-0.253238	0.65336	-0.387593	0.698317	0.836048
WAGO-10	XR	subtelomere_antisense	XR	0	NA	NA	NA	NA	NA
WAGO-10	XR	subtelomere_sense	XR	0	NA	NA	NA	NA	NA
WAGO-4	7_telomere_repeats	telomere_mis_repeats_antisense	7_telomere_repeats	2.71974	-5.28401	3.23029	-1.63577	0.101888	0.171935
WAGO-4	7_telomere_repeats	telomere_mis_repeats_sense	7_telomere_repeats	2.82758	-5.39698	3.13071	-1.72388	0.0847288	0.146293
WAGO-4	7_telomere_repeats	telomere_repeats_antisense	7_telomere_repeats	0	NA	NA	NA	NA	NA
WAGO-4	7_telomere_repeats	telomere_repeats_sense	7_telomere_repeats	0	NA	NA	NA	NA	NA
WAGO-4	IL	subtelomere_antisense	IL	39.6541	-1.56449	0.709749	-2.20428	0.0275044	0.0542184
WAGO-4	IL	subtelomere_sense	IL	60.9561	-1.46382	0.607242	-2.4106	0.0159264	0.0330557
WAGO-4	IR	subtelomere_antisense	IR	567.729	0.255896	0.495758	0.516172	0.605734	0.712152
WAGO-4	IR	subtelomere_sense	IR	113018	-4.46666	0.349077	-12.7956	1.73445e-37	9.64417e-36
WAGO-4	IIL	subtelomere_antisense	IIL	44.459	-0.026551	0.661958	-0.0401099	0.968006	0.980655
WAGO-4	IIL	subtelomere_sense	IIL	19.3155	-2.95696	1.01963	-2.90002	0.00373143	0.00868725
WAGO-4	IIR	subtelomere_antisense	IIR	0	NA	NA	NA	NA	NA
WAGO-4	IIR	subtelomere_sense	IIR	0	NA	NA	NA	NA	NA
WAGO-4	IIIL	subtelomere_antisense	IIIL	3.52234	-1.64263	2.22789	-0.737305	0.460937	0.584255
WAGO-4	IIIL	subtelomere_sense	IIIL	0	NA	NA	NA	NA	NA
WAGO-4	IIIR_long	subtelomere_antisense	IIIR_long	4.32494	-0.710377	2.02999	-0.349941	0.726383	0.809346
WAGO-4	IIIR_long	subtelomere_sense	IIIR_long	1.8736	-2.67543	3.21664	-0.831746	0.405552	0.530064
WAGO-4	IIIR_short	subtelomere_antisense	IIIR_short	21.6643	4.20126	1.18325	3.5506	0.000384352	0.00104036
WAGO-4	IIIR_short	subtelomere_sense	IIIR_short	0.224179	1.09846	4.93542	0.222566	0.823873	NA
WAGO-4	IVL_long	subtelomere_antisense	IVL_long	0	NA	NA	NA	NA	NA
WAGO-4	IVL_long	subtelomere_sense	IVL_long	0.224179	1.09846	4.93542	0.222566	0.823873	NA
WAGO-4	IVL_short	subtelomere_antisense	IVL_short	0	NA	NA	NA	NA	NA
WAGO-4	IVL_short	subtelomere_sense	IVL_short	0	NA	NA	NA	NA	NA
WAGO-4	IVR	subtelomere_antisense	IVR	0	NA	NA	NA	NA	NA
WAGO-4	IVR	subtelomere_sense	IVR	0	NA	NA	NA	NA	NA
WAGO-4	VL	subtelomere_antisense	VL	4.75241	-1.41504	1.70035	-0.832206	0.405292	0.530064
WAGO-4	VL	subtelomere_sense	VL	6.1417	-2.28072	1.56455	-1.45775	0.14491	0.231332
WAGO-4	VR	subtelomere_antisense	VR	0	NA	NA	NA	NA	NA
WAGO-4	VR	subtelomere_sense	VR	0.706895	-3.40774	4.88593	-0.697459	0.485515	NA
WAGO-4	XL	subtelomere_antisense	XL	0	NA	NA	NA	NA	NA
WAGO-4	XL	subtelomere_sense	XL	193.581	-0.285908	0.446383	-0.640499	0.521848	0.640662
WAGO-4	XR	subtelomere_antisense	XR	0	NA	NA	NA	NA	NA
WAGO-4	XR	subtelomere_sense	XR	0.471263	-2.83898	4.93354	-0.575445	0.564991	NA

### Sheet: Table S6
Data Source	Deseq(condition1 vs control condition)	Feature ID	Classifier	Feature Name	baseMean	log2FoldChange	lfcSE	stat	pvalue	padj
GSE141243	mut-16(pk710) gonads vs N2 gonads	7_telomere_repeats	telomere_mis_repeats_antisense	7_telomere_repeats	13.341	-5.38964	1.33026	-4.05157	5.08747e-05	0.000237132
	mut-16(pk710) gonads vs N2 gonads	7_telomere_repeats	telomere_mis_repeats_sense	7_telomere_repeats	69.449	-1.57984	0.761686	-2.07414	0.0380662	0.084506
	mut-16(pk710) gonads vs N2 gonads	7_telomere_repeats	telomere_repeats_antisense	7_telomere_repeats	0	NA	NA	NA	NA	NA
	mut-16(pk710) gonads vs N2 gonads	7_telomere_repeats	telomere_repeats_sense	7_telomere_repeats	0	NA	NA	NA	NA	NA
	mut-16(pk710) gonads vs N2 gonads	IL	subtelomere_antisense	IL	41.6272	-3.07646	0.509029	-6.04379	1.50535e-09	1.14782e-08
	mut-16(pk710) gonads vs N2 gonads	IL	subtelomere_sense	IL	68.9942	-9.77481	1.22125	-8.00392	1.20519e-15	1.37144e-14
	mut-16(pk710) gonads vs N2 gonads	IR	subtelomere_sense	IR	27816.4	0.745298	0.428514	1.73926	0.0819886	0.155077
	mut-16(pk710) gonads vs N2 gonads	IR	subtelomere_antisense	IR	63771.4	0.0605353	0.22916	0.264162	0.791655	0.854837
	mut-16(pk710) gonads vs N2 gonads	IIL	subtelomere_sense	IIL	39.5037	-3.90302	0.721972	-5.40606	6.44271e-08	4.23739e-07
	mut-16(pk710) gonads vs N2 gonads	IIL	subtelomere_antisense	IIL	2366.29	-4.28701	0.495981	-8.6435	5.45167e-18	7.23243e-17
	mut-16(pk710) gonads vs N2 gonads	IIR	subtelomere_sense	IIR	3.25412	0.554888	1.5139	0.366529	0.71397	0.79536
	mut-16(pk710) gonads vs N2 gonads	IIR	subtelomere_antisense	IIR	0.663153	-1.49152	3.42456	-0.435537	0.663173	NA
	mut-16(pk710) gonads vs N2 gonads	IIIL	subtelomere_sense	IIIL	0.606685	-1.49285	4.03691	-0.369801	0.711531	NA
	mut-16(pk710) gonads vs N2 gonads	IIIL	subtelomere_antisense	IIIL	64.4975	-8.06072	1.21076	-6.65755	2.78428e-11	2.41063e-10
	mut-16(pk710) gonads vs N2 gonads	IIIR_long	subtelomere_antisense	IIIR_long	6.6794	-2.14899	0.823812	-2.60859	0.00909163	0.0255303
	mut-16(pk710) gonads vs N2 gonads	IIIR_long	subtelomere_sense	IIIR_long	7.52396	-2.60892	0.945635	-2.7589	0.00579954	0.0173688
	mut-16(pk710) gonads vs N2 gonads	IIIR_short	subtelomere_antisense	IIIR_short	80.2242	0.265735	0.250485	1.06088	0.288743	0.407565
	mut-16(pk710) gonads vs N2 gonads	IIIR_short	subtelomere_sense	IIIR_short	2.20983	-3.15809	1.84865	-1.70832	0.0875772	0.163301
	mut-16(pk710) gonads vs N2 gonads	IVL_long	subtelomere_antisense	IVL_long	0.582653	2.39209	4.02742	0.593951	0.552545	NA
	mut-16(pk710) gonads vs N2 gonads	IVL_long	subtelomere_sense	IVL_long	1.71771	-1.3694	1.97957	-0.691768	0.489083	0.605891
	mut-16(pk710) gonads vs N2 gonads	IVL_short	subtelomere_antisense	IVL_short	0	NA	NA	NA	NA	NA
	mut-16(pk710) gonads vs N2 gonads	IVL_short	subtelomere_sense	IVL_short	0	NA	NA	NA	NA	NA
	mut-16(pk710) gonads vs N2 gonads	IVR	subtelomere_antisense	IVR	84.2907	-5.61266	1.76019	-3.18866	0.00142933	0.00507704
	mut-16(pk710) gonads vs N2 gonads	IVR	subtelomere_sense	IVR	174.594	-6.03459	2.00056	-3.01646	0.00255749	0.00849835
	mut-16(pk710) gonads vs N2 gonads	VL	subtelomere_antisense	VL	2.43837	-2.1226	1.67958	-1.26377	0.206313	0.316815
	mut-16(pk710) gonads vs N2 gonads	VL	subtelomere_sense	VL	1.24086	-1.48927	2.96612	-0.502095	0.615601	NA
	mut-16(pk710) gonads vs N2 gonads	VR	subtelomere_antisense	VR	0.245473	-1.82062	4.01094	-0.453914	0.649891	NA
	mut-16(pk710) gonads vs N2 gonads	VR	subtelomere_sense	VR	1.62393	-3.74402	2.39186	-1.56532	0.117508	0.206549
	mut-16(pk710) gonads vs N2 gonads	XL	subtelomere_antisense	XL	0.160715	0	4.08046	0	1	NA
	mut-16(pk710) gonads vs N2 gonads	XL	subtelomere_sense	XL	242.621	-7.40835	0.485555	-15.2575	1.46794e-52	5.03591e-51
	mut-16(pk710) gonads vs N2 gonads	XR	subtelomere_antisense	XR	0	NA	NA	NA	NA	NA
	mut-16(pk710) gonads vs N2 gonads	XR	subtelomere_sense	XR	0.208496	0	4.08046	0	1	NA
GSE141243	prg-1(n4357) gonads vs N2 gonads	7_telomere_repeats	telomere_mis_repeats_antisense	7_telomere_repeats	13.341	1.87455	0.636911	2.94319	0.0032485	0.00876827
	prg-1(n4357) gonads vs N2 gonads	7_telomere_repeats	telomere_mis_repeats_sense	7_telomere_repeats	69.449	1.97002	0.726067	2.71328	0.00666213	0.0166214
	prg-1(n4357) gonads vs N2 gonads	7_telomere_repeats	telomere_repeats_antisense	7_telomere_repeats	0	NA	NA	NA	NA	NA
	prg-1(n4357) gonads vs N2 gonads	7_telomere_repeats	telomere_repeats_sense	7_telomere_repeats	0	NA	NA	NA	NA	NA
	prg-1(n4357) gonads vs N2 gonads	IL	subtelomere_antisense	IL	41.6272	-2.56253	0.486438	-5.26794	1.37967e-07	8.1799e-07
	prg-1(n4357) gonads vs N2 gonads	IL	subtelomere_sense	IL	68.9942	-2.59676	0.358403	-7.24536	4.3128e-13	4.91481e-12
	prg-1(n4357) gonads vs N2 gonads	IR	subtelomere_antisense	IR	63771.4	3.51384	0.229057	15.3405	4.10279e-53	4.03928e-51
	prg-1(n4357) gonads vs N2 gonads	IR	subtelomere_sense	IR	27816.4	0.592373	0.428516	1.38238	0.166854	0.262499
	prg-1(n4357) gonads vs N2 gonads	IIL	subtelomere_antisense	IIL	2366.29	3.91318	0.460668	8.49459	1.98632e-17	3.38287e-16
	prg-1(n4357) gonads vs N2 gonads	IIL	subtelomere_sense	IIL	39.5037	1.31933	0.435785	3.02748	0.00246601	0.00684295
	prg-1(n4357) gonads vs N2 gonads	IIR	subtelomere_sense	IIR	3.25412	1.51426	1.46608	1.03286	0.30167	0.419254
	prg-1(n4357) gonads vs N2 gonads	IIR	subtelomere_antisense	IIR	0.663153	1.34893	3.29382	0.409535	0.682147	NA
	prg-1(n4357) gonads vs N2 gonads	IIIL	subtelomere_antisense	IIIL	64.4975	1.36505	0.289243	4.7194	2.36543e-06	1.1557e-05
	prg-1(n4357) gonads vs N2 gonads	IIIL	subtelomere_sense	IIIL	0.606685	1.151	3.93627	0.292409	0.769974	NA
	prg-1(n4357) gonads vs N2 gonads	IIIR_long	subtelomere_sense	IIIR_long	7.52396	-0.780059	0.793944	-0.982512	0.325848	0.445081
	prg-1(n4357) gonads vs N2 gonads	IIIR_long	subtelomere_antisense	IIIR_long	6.6794	-2.5678	0.855359	-3.00201	0.00268205	0.0073741
	prg-1(n4357) gonads vs N2 gonads	IIIR_short	subtelomere_antisense	IIIR_short	80.2242	0.121167	0.251249	0.48226	0.629621	0.727254
	prg-1(n4357) gonads vs N2 gonads	IIIR_short	subtelomere_sense	IIIR_short	2.20983	-4.99987	1.91586	-2.60973	0.0090614	0.021879
	prg-1(n4357) gonads vs N2 gonads	IVL_long	subtelomere_antisense	IVL_long	0.582653	2.6389	4.00482	0.658931	0.50994	NA
	prg-1(n4357) gonads vs N2 gonads	IVL_long	subtelomere_sense	IVL_long	1.71771	-1.48527	1.98313	-0.748952	0.453886	0.571726
	prg-1(n4357) gonads vs N2 gonads	IVL_short	subtelomere_antisense	IVL_short	0	NA	NA	NA	NA	NA
	prg-1(n4357) gonads vs N2 gonads	IVL_short	subtelomere_sense	IVL_short	0	NA	NA	NA	NA	NA
	prg-1(n4357) gonads vs N2 gonads	IVR	subtelomere_sense	IVR	174.594	5.26904	1.61745	3.25761	0.00112354	0.00336641
	prg-1(n4357) gonads vs N2 gonads	IVR	subtelomere_antisense	IVR	84.2907	4.61986	1.30912	3.52898	0.000417171	0.00135768
	prg-1(n4357) gonads vs N2 gonads	VL	subtelomere_antisense	VL	2.43837	0.39857	1.37483	0.289905	0.771889	0.83948
	prg-1(n4357) gonads vs N2 gonads	VL	subtelomere_sense	VL	1.24086	2.49301	2.76439	0.90183	0.367147	NA
	prg-1(n4357) gonads vs N2 gonads	VR	subtelomere_antisense	VR	0.245473	-1.92943	4.01101	-0.481034	0.630492	NA
	prg-1(n4357) gonads vs N2 gonads	VR	subtelomere_sense	VR	1.62393	-0.290098	2.15979	-0.134318	0.893151	0.930706
	prg-1(n4357) gonads vs N2 gonads	XL	subtelomere_antisense	XL	0.160715	1.87114	4.05091	0.461907	0.644148	NA
	prg-1(n4357) gonads vs N2 gonads	XL	subtelomere_sense	XL	242.621	-3.87067	0.247883	-15.6149	5.76314e-55	6.27571e-53
	prg-1(n4357) gonads vs N2 gonads	XR	subtelomere_antisense	XR	0	NA	NA	NA	NA	NA
	prg-1(n4357) gonads vs N2 gonads	XR	subtelomere_sense	XR	0.208496	2.122	4.03687	0.525655	0.599128	NA
GSE293782	rde-4(sy6665) L4 vs N2 L4	7_telomere_repeats	telomere_mis_repeats_antisense	7_telomere_repeats	38.6848	1.08876	0.49075	2.21857	0.0265157	0.177325
	rde-4(sy6665) L4 vs N2 L4	7_telomere_repeats	telomere_mis_repeats_sense	7_telomere_repeats	20.6525	-1.03058	0.555976	-1.85365	0.0637899	0.349511
	rde-4(sy6665) L4 vs N2 L4	7_telomere_repeats	telomere_repeats_antisense	7_telomere_repeats	0	NA	NA	NA	NA	NA
	rde-4(sy6665) L4 vs N2 L4	7_telomere_repeats	telomere_repeats_sense	7_telomere_repeats	0	NA	NA	NA	NA	NA
	rde-4(sy6665) L4 vs N2 L4	IL	subtelomere_antisense	IL	538.784	-0.241498	0.124328	-1.94242	0.0520859	0.300136
	rde-4(sy6665) L4 vs N2 L4	IL	subtelomere_sense	IL	939.786	-0.112947	0.0992656	-1.13782	0.255194	0.764904
	rde-4(sy6665) L4 vs N2 L4	IR	subtelomere_antisense	IR	11274.4	0.0934069	0.0940329	0.993342	0.320543	0.836946
	rde-4(sy6665) L4 vs N2 L4	IR	subtelomere_sense	IR	9696.23	0.122035	0.0996944	1.22409	0.220919	0.716511
	rde-4(sy6665) L4 vs N2 L4	IIL	subtelomere_antisense	IIL	592.992	1.25359	0.135751	9.23449	2.59525e-20	7.83424e-19
	rde-4(sy6665) L4 vs N2 L4	IIL	subtelomere_sense	IIL	16.5659	-0.200637	0.729542	-0.275018	0.783302	0.978571
	rde-4(sy6665) L4 vs N2 L4	IIR	subtelomere_antisense	IIR	1.27445	1.26858	2.44126	0.519644	0.603312	NA
	rde-4(sy6665) L4 vs N2 L4	IIR	subtelomere_sense	IIR	0.666076	0.0063739	3.40545	0.00187167	0.998507	NA
	rde-4(sy6665) L4 vs N2 L4	IIIL	subtelomere_antisense	IIIL	133.604	0.624887	0.231031	2.70478	0.00683504	0.057144
	rde-4(sy6665) L4 vs N2 L4	IIIL	subtelomere_sense	IIIL	1.78541	1.9176	2.20211	0.870803	0.383862	NA
	rde-4(sy6665) L4 vs N2 L4	IIIR_long	subtelomere_antisense	IIIR_long	20.931	-1.60488	0.569342	-2.81884	0.00481976	0.0416689
	rde-4(sy6665) L4 vs N2 L4	IIIR_long	subtelomere_sense	IIIR_long	56.5524	-0.192517	0.329218	-0.58477	0.558703	0.95082
	rde-4(sy6665) L4 vs N2 L4	IIIR_short	subtelomere_antisense	IIIR_short	79.2702	-0.349075	0.285199	-1.22397	0.220964	0.716511
	rde-4(sy6665) L4 vs N2 L4	IIIR_short	subtelomere_sense	IIIR_short	64.4379	-0.170242	0.314729	-0.540916	0.588566	0.954837
	rde-4(sy6665) L4 vs N2 L4	IVL_long	subtelomere_antisense	IVL_long	0	NA	NA	NA	NA	NA
	rde-4(sy6665) L4 vs N2 L4	IVL_long	subtelomere_sense	IVL_long	3.90526	1.08876	1.24981	0.871139	0.383678	0.880679
	rde-4(sy6665) L4 vs N2 L4	IVL_short	subtelomere_antisense	IVL_short	0	NA	NA	NA	NA	NA
	rde-4(sy6665) L4 vs N2 L4	IVL_short	subtelomere_sense	IVL_short	0	NA	NA	NA	NA	NA
	rde-4(sy6665) L4 vs N2 L4	IVR	subtelomere_antisense	IVR	52.8263	1.24379	0.363365	3.42296	0.000619425	0.00639552
	rde-4(sy6665) L4 vs N2 L4	IVR	subtelomere_sense	IVR	79.7824	1.21745	0.386429	3.15053	0.00162974	0.0154805
	rde-4(sy6665) L4 vs N2 L4	VL	subtelomere_antisense	VL	125.031	0.0738941	0.233991	0.315799	0.752155	0.977318
	rde-4(sy6665) L4 vs N2 L4	VL	subtelomere_sense	VL	181.226	0.129839	0.218547	0.594103	0.552443	0.948934
	rde-4(sy6665) L4 vs N2 L4	VR	subtelomere_antisense	VR	1.82948	-0.00422139	1.93603	-0.00218044	0.99826	NA
	rde-4(sy6665) L4 vs N2 L4	VR	subtelomere_sense	VR	3.02236	-0.484775	1.35159	-0.358671	0.719841	0.973135
	rde-4(sy6665) L4 vs N2 L4	XL	subtelomere_antisense	XL	3.76024	-1.08129	1.52528	-0.708913	0.478378	0.92609
	rde-4(sy6665) L4 vs N2 L4	XL	subtelomere_sense	XL	1508.47	-0.0329948	0.0895007	-0.368654	0.712386	0.97301
	rde-4(sy6665) L4 vs N2 L4	XR	subtelomere_antisense	XR	2.36979	2.59947	2.00218	1.29832	0.194177	NA
	rde-4(sy6665) L4 vs N2 L4	XR	subtelomere_sense	XR	27.7784	-0.0377728	0.499613	-0.0756042	0.939734	0.994311
GSE208702	csr-1 (tm892) vs N2	7_telomere_repeats	telomere_mis_repeats_antisense	7_telomere_repeats	3.20848	-5.45729	1.57597	-3.46281	0.000534563	0.00156798
	csr-1 (tm892) vs N2	7_telomere_repeats	telomere_mis_repeats_sense	7_telomere_repeats	6.29048	0.269849	1.6526	0.163288	0.870292	0.910069
	csr-1 (tm892) vs N2	7_telomere_repeats	telomere_repeats_antisense	7_telomere_repeats	0	NA	NA	NA	NA	NA
	csr-1 (tm892) vs N2	7_telomere_repeats	telomere_repeats_sense	7_telomere_repeats	0	NA	NA	NA	NA	NA
	csr-1 (tm892) vs N2	IL	subtelomere_sense	IL	221.71	1.61328	0.157484	10.2441	1.25854e-24	2.72773e-23
	csr-1 (tm892) vs N2	IL	subtelomere_antisense	IL	159.319	1.46573	0.220032	6.66145	2.71146e-11	2.1114e-10
	csr-1 (tm892) vs N2	IR	subtelomere_antisense	IR	2989.43	2.38283	0.186107	12.8036	1.56578e-37	6.3909e-36
	csr-1 (tm892) vs N2	IR	subtelomere_sense	IR	20507.6	0.689751	0.350351	1.96874	0.048983	0.0903316
	csr-1 (tm892) vs N2	IIL	subtelomere_antisense	IIL	89.3056	0.122021	0.301258	0.405039	0.685449	0.767323
	csr-1 (tm892) vs N2	IIL	subtelomere_sense	IIL	65.5547	-5.48622	0.629297	-8.71802	2.8312e-18	4.03937e-17
	csr-1 (tm892) vs N2	IIR	subtelomere_antisense	IIR	0	NA	NA	NA	NA	NA
	csr-1 (tm892) vs N2	IIR	subtelomere_sense	IIR	0	NA	NA	NA	NA	NA
	csr-1 (tm892) vs N2	IIIL	subtelomere_sense	IIIL	0.582535	4.16327	3.96638	1.04964	0.293883	NA
	csr-1 (tm892) vs N2	IIIL	subtelomere_antisense	IIIL	14.4793	-3.1208	0.792589	-3.93748	8.23433e-05	0.000280751
	csr-1 (tm892) vs N2	IIIR_long	subtelomere_sense	IIIR_long	9.39582	0.475741	0.537604	0.884928	0.376195	0.480806
	csr-1 (tm892) vs N2	IIIR_long	subtelomere_antisense	IIIR_long	3.07207	-1.70526	1.34001	-1.27258	0.203169	0.294432
	csr-1 (tm892) vs N2	IIIR_short	subtelomere_antisense	IIIR_short	16.5386	0.463013	0.656437	0.705342	0.480597	0.583617
	csr-1 (tm892) vs N2	IIIR_short	subtelomere_sense	IIIR_short	4.20397	-1.52513	1.0975	-1.38964	0.164638	0.248203
	csr-1 (tm892) vs N2	IVL_long	subtelomere_antisense	IVL_long	0	NA	NA	NA	NA	NA
	csr-1 (tm892) vs N2	IVL_long	subtelomere_sense	IVL_long	0.308592	1.04181	3.99417	0.260832	0.794222	NA
	csr-1 (tm892) vs N2	IVL_short	subtelomere_antisense	IVL_short	0	NA	NA	NA	NA	NA
	csr-1 (tm892) vs N2	IVL_short	subtelomere_sense	IVL_short	0	NA	NA	NA	NA	NA
	csr-1 (tm892) vs N2	IVR	subtelomere_sense	IVR	10.2964	2.97407	2.87974	1.03276	0.301718	0.404925
	csr-1 (tm892) vs N2	IVR	subtelomere_antisense	IVR	4.67707	2.91546	3.76943	0.773447	0.439258	0.543073
	csr-1 (tm892) vs N2	VL	subtelomere_antisense	VL	40.7574	2.11706	0.302007	7.00997	2.38377e-12	2.09041e-11
	csr-1 (tm892) vs N2	VL	subtelomere_sense	VL	38.0889	1.84551	0.272953	6.76127	1.36791e-11	1.10011e-10
	csr-1 (tm892) vs N2	VR	subtelomere_antisense	VR	0.40437	-2.46069	3.95364	-0.622386	0.533688	NA
	csr-1 (tm892) vs N2	VR	subtelomere_sense	VR	1.03444	0.453185	2.97161	0.152505	0.878789	0.915764
	csr-1 (tm892) vs N2	XL	subtelomere_antisense	XL	0.0902537	-0.645911	4.0255	-0.160455	0.872523	NA
	csr-1 (tm892) vs N2	XL	subtelomere_sense	XL	601.912	0.738948	0.113966	6.48391	8.93731e-11	6.56656e-10
	csr-1 (tm892) vs N2	XR	subtelomere_antisense	XR	0.541606	2.03631	3.05558	0.666426	0.505139	NA
	csr-1 (tm892) vs N2	XR	subtelomere_sense	XR	1.7312	1.33367	1.49704	0.890869	0.373	0.477886
GSE208702	ppw-2 (tm1120) vs N2	7_telomere_repeats	telomere_mis_repeats_antisense	7_telomere_repeats	3.20848	-5.03858	1.57598	-3.19712	0.00138809	0.00443404
	ppw-2 (tm1120) vs N2	7_telomere_repeats	telomere_mis_repeats_sense	7_telomere_repeats	6.29048	-4.91067	2.00982	-2.44333	0.0145523	0.033783
	ppw-2 (tm1120) vs N2	7_telomere_repeats	telomere_repeats_antisense	7_telomere_repeats	0	NA	NA	NA	NA	NA
	ppw-2 (tm1120) vs N2	7_telomere_repeats	telomere_repeats_sense	7_telomere_repeats	0	NA	NA	NA	NA	NA
	ppw-2 (tm1120) vs N2	IL	subtelomere_antisense	IL	159.319	-0.529553	0.245817	-2.15425	0.0312203	0.0650812
	ppw-2 (tm1120) vs N2	IL	subtelomere_sense	IL	221.71	-0.958891	0.192339	-4.98543	6.18254e-07	4.51246e-06
	ppw-2 (tm1120) vs N2	IR	subtelomere_sense	IR	20507.6	-0.0105528	0.350419	-0.0301147	0.975976	0.987627
	ppw-2 (tm1120) vs N2	IR	subtelomere_antisense	IR	2989.43	-1.3122	0.191843	-6.83997	7.92116e-12	1.36634e-10
	ppw-2 (tm1120) vs N2	IIL	subtelomere_sense	IIL	65.5547	-0.165727	0.24218	-0.684314	0.493777	0.604269
	ppw-2 (tm1120) vs N2	IIL	subtelomere_antisense	IIL	89.3056	-4.9165	0.55989	-8.78119	1.61752e-18	5.09175e-17
	ppw-2 (tm1120) vs N2	IIR	subtelomere_antisense	IIR	0	NA	NA	NA	NA	NA
	ppw-2 (tm1120) vs N2	IIR	subtelomere_sense	IIR	0	NA	NA	NA	NA	NA
	ppw-2 (tm1120) vs N2	IIIL	subtelomere_sense	IIIL	0.582535	0	4.08052	0	1	NA
	ppw-2 (tm1120) vs N2	IIIL	subtelomere_antisense	IIIL	14.4793	-4.55449	1.02303	-4.45198	8.50821e-06	4.84972e-05
	ppw-2 (tm1120) vs N2	IIIR_long	subtelomere_antisense	IIIR_long	3.07207	-0.233339	1.23106	-0.189543	0.849668	0.899263
	ppw-2 (tm1120) vs N2	IIIR_long	subtelomere_sense	IIIR_long	9.39582	-0.961034	0.658824	-1.45871	0.144645	0.229734
	ppw-2 (tm1120) vs N2	IIIR_short	subtelomere_sense	IIIR_short	4.20397	0.0590891	0.985354	0.0599674	0.952182	0.971483
	ppw-2 (tm1120) vs N2	IIIR_short	subtelomere_antisense	IIIR_short	16.5386	-1.20381	0.734806	-1.63828	0.101364	0.172923
	ppw-2 (tm1120) vs N2	IVL_long	subtelomere_antisense	IVL_long	0	NA	NA	NA	NA	NA
	ppw-2 (tm1120) vs N2	IVL_long	subtelomere_sense	IVL_long	0.308592	-0.227215	4.02557	-0.0564429	0.954989	NA
	ppw-2 (tm1120) vs N2	IVL_short	subtelomere_antisense	IVL_short	0	NA	NA	NA	NA	NA
	ppw-2 (tm1120) vs N2	IVL_short	subtelomere_sense	IVL_short	0	NA	NA	NA	NA	NA
	ppw-2 (tm1120) vs N2	IVR	subtelomere_antisense	IVR	4.67707	-2.5169	3.94079	-0.638679	0.523032	0.629649
	ppw-2 (tm1120) vs N2	IVR	subtelomere_sense	IVR	10.2964	-3.60276	3.10651	-1.15974	0.246153	0.353937
	ppw-2 (tm1120) vs N2	VL	subtelomere_antisense	VL	40.7574	-1.83366	0.493641	-3.71457	0.000203552	0.000820675
	ppw-2 (tm1120) vs N2	VL	subtelomere_sense	VL	38.0889	-1.7616	0.453702	-3.88272	0.000103292	0.000450174
	ppw-2 (tm1120) vs N2	VR	subtelomere_antisense	VR	0.40437	-2.04201	3.95371	-0.51648	0.605519	NA
	ppw-2 (tm1120) vs N2	VR	subtelomere_sense	VR	1.03444	0.0827415	3.02171	0.0273824	0.978155	NA
	ppw-2 (tm1120) vs N2	XL	subtelomere_antisense	XL	0.0902537	-0.227217	4.02557	-0.0564435	0.954989	NA
	ppw-2 (tm1120) vs N2	XL	subtelomere_sense	XL	601.912	0.285005	0.11831	2.40897	0.0159978	0.0366054
	ppw-2 (tm1120) vs N2	XR	subtelomere_antisense	XR	0.541606	-0.22644	3.18233	-0.0711553	0.943274	NA
	ppw-2 (tm1120) vs N2	XR	subtelomere_sense	XR	1.7312	0.553347	1.61308	0.343038	0.73157	0.808371
GSE208702	hrde-1 (tm1200) vs N2	7_telomere_repeats	telomere_mis_repeats_antisense	7_telomere_repeats	6.33146	-5.54319	1.45863	-3.80027	0.000144541	0.000666087
	hrde-1 (tm1200) vs N2	7_telomere_repeats	telomere_mis_repeats_sense	7_telomere_repeats	7.48667	-1.5122	2.92753	-0.516544	0.605474	0.685655
	hrde-1 (tm1200) vs N2	7_telomere_repeats	telomere_repeats_antisense	7_telomere_repeats	0	NA	NA	NA	NA	NA
	hrde-1 (tm1200) vs N2	7_telomere_repeats	telomere_repeats_sense	7_telomere_repeats	0	NA	NA	NA	NA	NA
	hrde-1 (tm1200) vs N2	IL	subtelomere_antisense	IL	90.2649	-1.7885	0.353802	-5.05508	4.30217e-07	3.6127e-06
	hrde-1 (tm1200) vs N2	IL	subtelomere_sense	IL	120.908	-1.85104	0.312732	-5.91894	3.24016e-09	3.94657e-08
	hrde-1 (tm1200) vs N2	IR	subtelomere_sense	IR	21024.6	-0.183302	0.261509	-0.700938	0.483341	0.575765
	hrde-1 (tm1200) vs N2	IR	subtelomere_antisense	IR	1458.34	-0.638709	0.273985	-2.33118	0.019744	0.0438477
	hrde-1 (tm1200) vs N2	IIL	subtelomere_sense	IIL	82.6476	-2.1777	0.327181	-6.65597	2.81433e-11	4.47186e-10
	hrde-1 (tm1200) vs N2	IIL	subtelomere_antisense	IIL	85.4973	-5.16124	1.66733	-3.09551	0.00196472	0.00629581
	hrde-1 (tm1200) vs N2	IIR	subtelomere_antisense	IIR	0	NA	NA	NA	NA	NA
	hrde-1 (tm1200) vs N2	IIR	subtelomere_sense	IIR	0	NA	NA	NA	NA	NA
	hrde-1 (tm1200) vs N2	IIIL	subtelomere_sense	IIIL	0	NA	NA	NA	NA	NA
	hrde-1 (tm1200) vs N2	IIIL	subtelomere_antisense	IIIL	27.322	-3.25284	0.596172	-5.45622	4.86383e-08	4.85986e-07
	hrde-1 (tm1200) vs N2	IIIR_long	subtelomere_sense	IIIR_long	12.9471	0.0215248	0.737005	0.0292058	0.9767	0.983005
	hrde-1 (tm1200) vs N2	IIIR_long	subtelomere_antisense	IIIR_long	3.90093	-1.67563	1.23049	-1.36175	0.173276	0.256058
	hrde-1 (tm1200) vs N2	IIIR_short	subtelomere_antisense	IIIR_short	18.8258	-0.705641	0.56971	-1.2386	0.215495	0.304543
	hrde-1 (tm1200) vs N2	IIIR_short	subtelomere_sense	IIIR_short	4.74562	-1.28039	1.14284	-1.12036	0.262561	0.355653
	hrde-1 (tm1200) vs N2	IVL_long	subtelomere_antisense	IVL_long	0	NA	NA	NA	NA	NA
	hrde-1 (tm1200) vs N2	IVL_long	subtelomere_sense	IVL_long	0.175981	-0.738225	4.02505	-0.183408	0.854478	NA
	hrde-1 (tm1200) vs N2	IVL_short	subtelomere_antisense	IVL_short	0	NA	NA	NA	NA	NA
	hrde-1 (tm1200) vs N2	IVL_short	subtelomere_sense	IVL_short	0	NA	NA	NA	NA	NA
	hrde-1 (tm1200) vs N2	IVR	subtelomere_antisense	IVR	1.05588	-3.0249	3.45959	-0.874353	0.381926	NA
	hrde-1 (tm1200) vs N2	IVR	subtelomere_sense	IVR	2.24606	-4.11881	2.36909	-1.73856	0.082112	0.140567
	hrde-1 (tm1200) vs N2	VL	subtelomere_antisense	VL	24.6813	-0.370311	0.435443	-0.850424	0.395089	0.490927
	hrde-1 (tm1200) vs N2	VL	subtelomere_sense	VL	30.8076	0.0720477	0.387992	0.185694	0.852685	0.887919
	hrde-1 (tm1200) vs N2	VR	subtelomere_antisense	VR	0.801334	-2.53957	3.09309	-0.821046	0.41162	NA
	hrde-1 (tm1200) vs N2	VR	subtelomere_sense	VR	0.604291	-2.24021	3.96508	-0.564985	0.572084	NA
	hrde-1 (tm1200) vs N2	XL	subtelomere_antisense	XL	0.175981	-0.738225	4.02505	-0.183408	0.854478	NA
	hrde-1 (tm1200) vs N2	XL	subtelomere_sense	XL	1074.7	1.33602	0.157204	8.49867	1.91783e-17	4.95034e-16
	hrde-1 (tm1200) vs N2	XR	subtelomere_antisense	XR	1.12455	2.11279	2.37753	0.888648	0.374193	NA
	hrde-1 (tm1200) vs N2	XR	subtelomere_sense	XR	1.15042	-0.535469	2.36415	-0.226495	0.820816	NA
GSE208702	wago-1(tm1414) vs N2	7_telomere_repeats	telomere_mis_repeats_antisense	7_telomere_repeats	8.41219	-1.57984	1.23813	-1.27598	0.201961	0.320521
	wago-1(tm1414) vs N2	7_telomere_repeats	telomere_mis_repeats_sense	7_telomere_repeats	5.25794	-5.32545	3.62292	-1.46994	0.141579	0.244496
	wago-1(tm1414) vs N2	7_telomere_repeats	telomere_repeats_antisense	7_telomere_repeats	0	NA	NA	NA	NA	NA
	wago-1(tm1414) vs N2	7_telomere_repeats	telomere_repeats_sense	7_telomere_repeats	0	NA	NA	NA	NA	NA
	wago-1(tm1414) vs N2	IL	subtelomere_antisense	IL	107.727	-0.800719	0.274157	-2.92066	0.00349286	0.0120935
	wago-1(tm1414) vs N2	IL	subtelomere_sense	IL	125.318	-1.52934	0.26153	-5.84768	4.9848e-09	7.5248e-08
	wago-1(tm1414) vs N2	IR	subtelomere_sense	IR	24709.6	0.309856	0.316281	0.979684	0.327242	0.459183
	wago-1(tm1414) vs N2	IR	subtelomere_antisense	IR	1422.94	-0.667748	0.151085	-4.41968	9.88494e-06	7.21008e-05
	wago-1(tm1414) vs N2	IIL	subtelomere_antisense	IIL	217.927	0.739079	0.206388	3.58102	0.00034226	0.00161878
	wago-1(tm1414) vs N2	IIL	subtelomere_sense	IIL	123.405	-0.232084	0.261048	-0.889049	0.373977	0.505084
	wago-1(tm1414) vs N2	IIR	subtelomere_antisense	IIR	0	NA	NA	NA	NA	NA
	wago-1(tm1414) vs N2	IIR	subtelomere_sense	IIR	0	NA	NA	NA	NA	NA
	wago-1(tm1414) vs N2	IIIL	subtelomere_sense	IIIL	0	NA	NA	NA	NA	NA
	wago-1(tm1414) vs N2	IIIL	subtelomere_antisense	IIIL	24.5644	-5.67944	1.1031	-5.14861	2.62426e-07	2.94178e-06
	wago-1(tm1414) vs N2	IIIR_long	subtelomere_sense	IIIR_long	8.62829	-1.54244	0.797238	-1.93473	0.053023	0.112755
	wago-1(tm1414) vs N2	IIIR_long	subtelomere_antisense	IIIR_long	3.83275	-1.60228	1.39266	-1.15051	0.249933	0.375718
	wago-1(tm1414) vs N2	IIIR_short	subtelomere_antisense	IIIR_short	19.9086	-0.443321	0.469507	-0.944225	0.345055	0.476649
	wago-1(tm1414) vs N2	IIIR_short	subtelomere_sense	IIIR_short	3.22079	-4.65275	1.63571	-2.84449	0.00444827	0.0148791
	wago-1(tm1414) vs N2	IVL_long	subtelomere_antisense	IVL_long	0	NA	NA	NA	NA	NA
	wago-1(tm1414) vs N2	IVL_long	subtelomere_sense	IVL_long	0.657412	1.17255	3.32631	0.352508	0.724458	NA
	wago-1(tm1414) vs N2	IVL_short	subtelomere_antisense	IVL_short	0	NA	NA	NA	NA	NA
	wago-1(tm1414) vs N2	IVL_short	subtelomere_sense	IVL_short	0	NA	NA	NA	NA	NA
	wago-1(tm1414) vs N2	IVR	subtelomere_antisense	IVR	1.00701	-2.96164	3.67228	-0.806485	0.419963	NA
	wago-1(tm1414) vs N2	IVR	subtelomere_sense	IVR	2.14077	-4.05626	2.44513	-1.65892	0.0971327	0.182461
	wago-1(tm1414) vs N2	VL	subtelomere_antisense	VL	21.3115	-0.832559	0.467153	-1.7822	0.0747171	0.147922
	wago-1(tm1414) vs N2	VL	subtelomere_sense	VL	27.3855	-0.213528	0.390978	-0.546138	0.584971	0.691238
	wago-1(tm1414) vs N2	VR	subtelomere_antisense	VR	1.27685	-0.701231	2.39973	-0.292213	0.770124	NA
	wago-1(tm1414) vs N2	VR	subtelomere_sense	VR	2.00684	1.17979	2.0821	0.566635	0.570962	0.679393
	wago-1(tm1414) vs N2	XL	subtelomere_antisense	XL	0.167835	-0.716352	4.02292	-0.178067	0.85867	NA
	wago-1(tm1414) vs N2	XL	subtelomere_sense	XL	329.303	-3.37986	0.253585	-13.3283	1.58434e-40	1.36014e-38
	wago-1(tm1414) vs N2	XR	subtelomere_antisense	XR	0.167835	-0.716352	4.02292	-0.178067	0.85867	NA
	wago-1(tm1414) vs N2	XR	subtelomere_sense	XR	0.630255	-2.31666	3.1936	-0.725408	0.468201	NA
GSE208702	prg-1(tm872) vs N2	7_telomere_repeats	telomere_mis_repeats_antisense	7_telomere_repeats	8.74127	-1.1079	1.3087	-0.846569	0.397236	0.463229
	prg-1(tm872) vs N2	7_telomere_repeats	telomere_mis_repeats_sense	7_telomere_repeats	34.9467	2.46009	0.617356	3.98488	6.7513e-05	0.000186993
	prg-1(tm872) vs N2	7_telomere_repeats	telomere_repeats_antisense	7_telomere_repeats	0	NA	NA	NA	NA	NA
	prg-1(tm872) vs N2	7_telomere_repeats	telomere_repeats_sense	7_telomere_repeats	0	NA	NA	NA	NA	NA
	prg-1(tm872) vs N2	IL	subtelomere_antisense	IL	65.6387	-5.19419	0.608061	-8.54222	1.31669e-17	1.48697e-16
	prg-1(tm872) vs N2	IL	subtelomere_sense	IL	87.0536	-9.27519	1.19524	-7.76012	8.48476e-15	7.768e-14
	prg-1(tm872) vs N2	IR	subtelomere_antisense	IR	2548.02	1.08745	0.109858	9.89869	4.21757e-23	6.77101e-22
	prg-1(tm872) vs N2	IR	subtelomere_sense	IR	23251.5	0.330106	0.125508	2.63015	0.00853462	0.0160027
	prg-1(tm872) vs N2	IIL	subtelomere_antisense	IIL	410.593	2.1325	0.148843	14.3272	1.4798e-46	5.19976e-45
	prg-1(tm872) vs N2	IIL	subtelomere_sense	IIL	67.5217	-3.69149	0.420031	-8.78861	1.51428e-18	1.8289e-17
	prg-1(tm872) vs N2	IIR	subtelomere_antisense	IIR	0	NA	NA	NA	NA	NA
	prg-1(tm872) vs N2	IIR	subtelomere_sense	IIR	0	NA	NA	NA	NA	NA
	prg-1(tm872) vs N2	IIIL	subtelomere_antisense	IIIL	51.8789	0.334529	0.280799	1.19134	0.233518	0.297695
	prg-1(tm872) vs N2	IIIL	subtelomere_sense	IIIL	0	NA	NA	NA	NA	NA
	prg-1(tm872) vs N2	IIIR_long	subtelomere_antisense	IIIR_long	2.6832	-4.29905	1.61582	-2.6606	0.00780005	0.0147575
	prg-1(tm872) vs N2	IIIR_long	subtelomere_sense	IIIR_long	6.98653	-2.58683	1.10111	-2.3493	0.0188088	0.0326955
	prg-1(tm872) vs N2	IIIR_short	subtelomere_antisense	IIIR_short	14.5831	-1.43682	0.566997	-2.53409	0.0112738	0.0205665
	prg-1(tm872) vs N2	IIIR_short	subtelomere_sense	IIIR_short	3.02081	-4.47809	1.58333	-2.82827	0.00468003	0.00929247
	prg-1(tm872) vs N2	IVL_long	subtelomere_antisense	IVL_long	0	NA	NA	NA	NA	NA
	prg-1(tm872) vs N2	IVL_long	subtelomere_sense	IVL_long	0.158407	-0.535349	4.02325	-0.133064	0.894143	NA
	prg-1(tm872) vs N2	IVL_short	subtelomere_antisense	IVL_short	0	NA	NA	NA	NA	NA
	prg-1(tm872) vs N2	IVL_short	subtelomere_sense	IVL_short	0	NA	NA	NA	NA	NA
	prg-1(tm872) vs N2	IVR	subtelomere_antisense	IVR	48.7846	5.56386	1.6672	3.33724	0.000846152	0.00193912
	prg-1(tm872) vs N2	IVR	subtelomere_sense	IVR	18.7165	2.92622	0.953439	3.06912	0.00214691	0.00454564
	prg-1(tm872) vs N2	VL	subtelomere_antisense	VL	16.9484	-1.64717	0.529741	-3.10938	0.00187478	0.00402788
	prg-1(tm872) vs N2	VL	subtelomere_sense	VL	18.3847	-1.59586	0.492261	-3.24191	0.00118733	0.00265262
	prg-1(tm872) vs N2	VR	subtelomere_antisense	VR	0.760395	-2.37139	3.03229	-0.782048	0.434186	NA
	prg-1(tm872) vs N2	VR	subtelomere_sense	VR	1.23981	0.318543	2.77286	0.114879	0.908541	0.927845
	prg-1(tm872) vs N2	XL	subtelomere_antisense	XL	0.158407	-0.535349	4.02325	-0.133064	0.894143	NA
	prg-1(tm872) vs N2	XL	subtelomere_sense	XL	315.641	-2.98455	0.182896	-16.3183	7.31517e-60	3.53761e-58
	prg-1(tm872) vs N2	XR	subtelomere_antisense	XR	0.158407	-0.535349	4.02325	-0.133064	0.894143	NA
	prg-1(tm872) vs N2	XR	subtelomere_sense	XR	0.594309	-2.14702	3.08308	-0.696386	0.486187	NA
GSE254442	dcr-1 RNAi vs L4440	7_telomere_repeats	telomere_mis_repeats_antisense	7_telomere_repeats	49.9098	0.633376	0.612324	1.03438	0.300959	NA
	dcr-1 RNAi vs L4440	7_telomere_repeats	telomere_mis_repeats_sense	7_telomere_repeats	73.8761	-0.00561587	0.614738	-0.00913538	0.992711	NA
	dcr-1 RNAi vs L4440	7_telomere_repeats	telomere_repeats_antisense	7_telomere_repeats	0	NA	NA	NA	NA	NA
	dcr-1 RNAi vs L4440	7_telomere_repeats	telomere_repeats_sense	7_telomere_repeats	0	NA	NA	NA	NA	NA
	dcr-1 RNAi vs L4440	IL	subtelomere_antisense	IL	408.495	0.0477547	0.242033	0.197307	0.843588	0.966552
	dcr-1 RNAi vs L4440	IL	subtelomere_sense	IL	392.661	-0.0760922	0.227862	-0.33394	0.738425	0.935932
	dcr-1 RNAi vs L4440	IR	subtelomere_antisense	IR	14132.9	0.380243	0.12518	3.03758	0.00238487	0.0677627
	dcr-1 RNAi vs L4440	IR	subtelomere_sense	IR	314590	-0.868118	0.195509	-4.44029	8.98361e-06	0.000846723
	dcr-1 RNAi vs L4440	IIL	subtelomere_antisense	IIL	460.411	-0.0548017	0.214358	-0.255654	0.798218	0.957169
	dcr-1 RNAi vs L4440	IIL	subtelomere_sense	IIL	280.482	-0.0246009	0.303869	-0.080959	0.935475	0.986816
	dcr-1 RNAi vs L4440	IIR	subtelomere_antisense	IIR	3.93931	0.368525	2.56348	0.14376	0.88569	NA
	dcr-1 RNAi vs L4440	IIR	subtelomere_sense	IIR	4.01095	-2.59781	2.56956	-1.011	0.312018	NA
	dcr-1 RNAi vs L4440	IIIL	subtelomere_antisense	IIIL	112.683	0.302159	0.393568	0.767743	0.44264	0.809464
	dcr-1 RNAi vs L4440	IIIL	subtelomere_sense	IIIL	1.93142	-1.5457	3.32916	-0.464292	0.642439	NA
	dcr-1 RNAi vs L4440	IIIR_long	subtelomere_antisense	IIIR_long	83.1702	0.21507	0.489691	0.439196	0.660519	NA
	dcr-1 RNAi vs L4440	IIIR_long	subtelomere_sense	IIIR_long	32.3931	-0.755952	0.700255	-1.07954	0.280348	NA
	dcr-1 RNAi vs L4440	IIIR_short	subtelomere_antisense	IIIR_short	175.133	0.259212	0.324557	0.798664	0.424485	0.798788
	dcr-1 RNAi vs L4440	IIIR_short	subtelomere_sense	IIIR_short	35.8329	0.581961	0.674031	0.863404	0.387915	NA
	dcr-1 RNAi vs L4440	IVL_long	subtelomere_antisense	IVL_long	5.6047	0.843411	1.62655	0.518527	0.604091	NA
	dcr-1 RNAi vs L4440	IVL_long	subtelomere_sense	IVL_long	7.19983	-1.1011	1.52362	-0.722687	0.469872	NA
	dcr-1 RNAi vs L4440	IVL_short	subtelomere_antisense	IVL_short	0	NA	NA	NA	NA	NA
	dcr-1 RNAi vs L4440	IVL_short	subtelomere_sense	IVL_short	0	NA	NA	NA	NA	NA
	dcr-1 RNAi vs L4440	IVR	subtelomere_antisense	IVR	12.9691	-7.35693	4.78956	-1.53604	0.12453	NA
	dcr-1 RNAi vs L4440	IVR	subtelomere_sense	IVR	33.7197	-8.73541	4.7866	-1.82497	0.068005	NA
	dcr-1 RNAi vs L4440	VL	subtelomere_antisense	VL	206.886	-0.254356	0.295925	-0.859528	0.390049	0.779778
	dcr-1 RNAi vs L4440	VL	subtelomere_sense	VL	181.106	-0.589533	0.320744	-1.83802	0.0660598	0.432805
	dcr-1 RNAi vs L4440	VR	subtelomere_antisense	VR	2.2457	1.55011	2.71658	0.570611	0.568263	NA
	dcr-1 RNAi vs L4440	VR	subtelomere_sense	VR	1.25513	3.56223	4.45492	0.799616	0.423933	NA
	dcr-1 RNAi vs L4440	XL	subtelomere_antisense	XL	4.22053	0.156249	2.1567	0.072448	0.942245	NA
	dcr-1 RNAi vs L4440	XL	subtelomere_sense	XL	2020.91	0.112937	0.146155	0.772717	0.43969	0.807825
	dcr-1 RNAi vs L4440	XR	subtelomere_antisense	XR	4.02666	-1.86754	1.9036	-0.981057	0.326565	NA
	dcr-1 RNAi vs L4440	XR	subtelomere_sense	XR	43.9925	-0.355043	0.595801	-0.595909	0.551236	NA
GSE254442	rde-1 (ne219) vs N2	7_telomere_repeats	telomere_mis_repeats_antisense	7_telomere_repeats	20.1962	0.588275	1.41872	0.414652	0.678397	0.799255
	rde-1 (ne219) vs N2	7_telomere_repeats	telomere_mis_repeats_sense	7_telomere_repeats	84.2818	0.218167	0.416611	0.523672	0.600507	0.743027
	rde-1 (ne219) vs N2	7_telomere_repeats	telomere_repeats_antisense	7_telomere_repeats	0	NA	NA	NA	NA	NA
	rde-1 (ne219) vs N2	7_telomere_repeats	telomere_repeats_sense	7_telomere_repeats	2.54461	4.7007	2.24418	2.09462	0.0362046	NA
	rde-1 (ne219) vs N2	IL	subtelomere_antisense	IL	267.53	-0.203948	0.160727	-1.26891	0.204473	0.359274
	rde-1 (ne219) vs N2	IL	subtelomere_sense	IL	404.862	-0.270719	0.145013	-1.86687	0.06192	0.148078
	rde-1 (ne219) vs N2	IR	subtelomere_antisense	IR	9360.45	0.137958	0.119888	1.15072	0.249848	0.414951
	rde-1 (ne219) vs N2	IR	subtelomere_sense	IR	6060.31	-0.253957	0.134181	-1.89265	0.0584049	0.141992
	rde-1 (ne219) vs N2	IIL	subtelomere_antisense	IIL	1339.92	1.50108	0.120176	12.4907	8.39225e-36	1.27765e-33
	rde-1 (ne219) vs N2	IIL	subtelomere_sense	IIL	111.057	0.00958389	0.308743	0.0310417	0.975236	0.985768
	rde-1 (ne219) vs N2	IIR	subtelomere_antisense	IIR	2.72773	-0.960525	1.5829	-0.606814	0.543974	NA
	rde-1 (ne219) vs N2	IIR	subtelomere_sense	IIR	0.753046	-3.16429	3.00779	-1.05203	0.292785	NA
	rde-1 (ne219) vs N2	IIIL	subtelomere_antisense	IIIL	103.583	0.40607	0.256603	1.58248	0.113539	0.232978
	rde-1 (ne219) vs N2	IIIL	subtelomere_sense	IIIL	9.47921	-0.0458338	0.748484	-0.0612354	0.951172	NA
	rde-1 (ne219) vs N2	IIIR_long	subtelomere_antisense	IIIR_long	48.1782	-0.441835	0.37025	-1.19334	0.232736	0.394363
	rde-1 (ne219) vs N2	IIIR_long	subtelomere_sense	IIIR_long	31.1008	-0.765171	0.430617	-1.77692	0.0755815	0.172322
	rde-1 (ne219) vs N2	IIIR_short	subtelomere_antisense	IIIR_short	209.239	0.951236	0.179949	5.28614	1.24922e-07	1.71396e-06
	rde-1 (ne219) vs N2	IIIR_short	subtelomere_sense	IIIR_short	19.67	0.825238	0.550728	1.49845	0.134017	0.263264
	rde-1 (ne219) vs N2	IVL_long	subtelomere_antisense	IVL_long	0	NA	NA	NA	NA	NA
	rde-1 (ne219) vs N2	IVL_long	subtelomere_sense	IVL_long	6.40062	1.64159	1.05128	1.56151	0.118404	NA
	rde-1 (ne219) vs N2	IVL_short	subtelomere_antisense	IVL_short	0.318117	-1.95958	4.05302	-0.483487	0.62875	NA
	rde-1 (ne219) vs N2	IVL_short	subtelomere_sense	IVL_short	1.03947	-1.73045	2.50235	-0.691529	0.489233	NA
	rde-1 (ne219) vs N2	IVR	subtelomere_antisense	IVR	19.3097	4.21322	1.53009	2.75358	0.00589482	0.0221899
	rde-1 (ne219) vs N2	IVR	subtelomere_sense	IVR	35.8058	5.14111	1.5723	3.26981	0.00107621	0.00516439
	rde-1 (ne219) vs N2	VL	subtelomere_antisense	VL	19.9295	0.508795	0.549766	0.925474	0.354719	0.527079
	rde-1 (ne219) vs N2	VL	subtelomere_sense	VL	12.5959	1.21144	0.71266	1.69988	0.0891532	0.195187
	rde-1 (ne219) vs N2	VR	subtelomere_antisense	VR	0.827516	-0.521152	2.96063	-0.176027	0.860272	NA
	rde-1 (ne219) vs N2	VR	subtelomere_sense	VR	1.72172	0.144296	1.86134	0.0775225	0.938208	NA
	rde-1 (ne219) vs N2	XL	subtelomere_antisense	XL	1.31534	-2.09681	2.15392	-0.973482	0.330314	NA
	rde-1 (ne219) vs N2	XL	subtelomere_sense	XL	2115.35	-0.639313	0.110485	-5.78645	7.18909e-09	1.23715e-07
	rde-1 (ne219) vs N2	XR	subtelomere_antisense	XR	1.57661	-0.288446	2.15889	-0.133609	0.893712	NA
	rde-1 (ne219) vs N2	XR	subtelomere_sense	XR	2.83957	1.26768	1.56602	0.809491	0.418233	NA
